# Lack of evidence for gene-level convergence linked to evolutionary shifts in torpor among placental mammals

**DOI:** 10.1101/2025.11.18.689136

**Authors:** Dimitrios - Georgios Kontopoulos, Alexis-Walid Ahmed, Bernhard Bein, Danielle L. Levesque, Michael Hiller

**Affiliations:** Senckenberg Research Institute, Frankfurt am Main, Germany; Department of Ecology and Evolutionary Biology, University of California, Los Angeles, CA, USA; Institute of Cell Biology and Neuroscience, Faculty of Biosciences, Goethe University Frankfurt, Frankfurt am Main, Germany; School of Biology and Ecology, University of Maine, Orono, ME, USA

**Keywords:** torpor, hibernation, placental mammals, comparative genomics, convergent evolution

## Abstract

Torpor is a key survival strategy that many avian and mammalian lineages evolved in response to challenging environmental conditions. Whether the independent evolution of torpor in different lineages involved changes in the same genes remains poorly understood. Here, we performed comparative screens across 190 placental mammal genomes to comprehensively examine associations between loss, positive selection and evolutionary rate shifts in individual protein-coding genes and evolutionary shifts in torpor use. We find that gene-torpor associations are highly clade-specific, with no gene being able to explain the majority of torpor shifts across the phylogeny of placental mammals. Instead, a relatively higher but limited extent of evolutionary convergence can be detected at the pathway level. Our results suggest that torpor emerged through several genetic routes in placental mammals, which likely explains the vast diversity of torpor use patterns that can be observed among torpor-capable species today.

**Significance:** A fundamental question in evolutionary genomics is whether independent gains and losses of a convergent trait may be achieved through similar or distinct genetic paths. Here, we address this question by focusing on the evolution of torpor across placental mammals, a key trait that likely emerged independently in several lineages. By conducting multiple comparative genomics screens across 190 placental mammal species, we find that individual protein-coding genes have a low explanatory power for evolutionary shifts in torpor. In contrast, there is slightly stronger evidence for pathway-level convergence. Our findings suggest that the wide diversity of patterns of torpor use across placental mammals may, in part, be due to the existence of multiple genetic paths to torpor.

## Supplementary tables for "Lack of evidence for gene-level convergence linked to evolutionary shifts in torpor among placental mammals" (part 1 of 3)

### Sheet: Table descriptions
Table	Description
Table S1	Species and genome assemblies included in the comparative genomics screens of the present study.
Table S2	Genes and transcripts analysed in the present study.
Table S3	Dataset of torpor use, gene loss, and positive selection for 190 species of placental mammals. The first three rows correspond to torpor codings, whereas all remaining rows represent protein-coding genes that were part of the screen. Each column stands for the branch leading to a given species or internal node. For the 'Torpor_continuum' row, '0' indicates lack of torpor, '1' daily torpor, and '2' hibernation. For the 'Binary_torpor' and 'Hibernation' rows, '0' and '1' stand for lack and presence, respectively. For gene rows, '-1' indicates a gene loss, '1' indicates positive selection in this branch or in an ancestral branch, '2' indicates positive selection in both this branch and in ancestral branch, whereas '0' indicates none of those.
Table S4	As in Table S3, but for the curated dataset of 100 species of placental mammals.
Table S5	Parameter estimates of the gene loss / positive selection model, fitted to the 'Torpor_continuum' coding of the 190-species dataset.
Table S6	Parameter estimates of the gene loss / positive selection model, fitted to the 'Binary_torpor' coding of the 190-species dataset.
Table S7	Parameter estimates of the gene loss / positive selection model, fitted to the 'Hibernation' coding of the 190-species dataset.
Table S8	Parameter estimates of the gene loss / positive selection model, fitted to the 'Torpor_continuum' coding of the 100-species dataset.
Table S9	Parameter estimates of the gene loss / positive selection model, fitted to the 'Binary_torpor' coding of the 100-species dataset.
Table S10	Parameter estimates of the gene loss / positive selection model, fitted to the 'Hibernation' coding of the 100-species dataset.
Table S11	Estimates obtained with RERconverge for the 'Torpor_continuum' coding using the omnibus test.
Table S12	Estimates obtained with RERconverge for the 'Binary_torpor' coding using the omnibus test.
Table S13	Estimates obtained with RERconverge for the 'Hibernation' coding using the omnibus test.
Table S14	Estimates obtained with RERconverge for the transition 'No_torpor -> Daily torpor' of the 'Torpor_continuum' coding.
Table S15	Estimates obtained with RERconverge for the transition 'Daily torpor -> Hibernation' of the 'Torpor_continuum' coding.
Table S16	Estimates obtained with RERconverge for the transition 'No torpor -> Torpor' of the 'Binary torpor' coding.
Table S17	Estimates obtained with RERconverge for the transition 'No hibernation -> Hibernation' of the 'Hibernation' coding.
Table S18	Estimates obtained with TRACCER for the 'Binary_torpor' coding.
Table S19	Estimates obtained with TRACCER for the 'Hibernation' coding.

### Sheet: Table S1
Scientific name	Common name	Reported torpor state	Assembly	Non-lost ancestral genes as estimated by TOGA	Included in 190-species gene loss / positive selection screens	Included in 100-species gene loss / positive selection screens	Included in RERconverge screens	Included in TRACCER screens
Acinonyx jubatus	cheetah	No torpor	GCA_003709585.1	17801	Yes	Yes	Yes	Yes
Acomys cahirinus	Egyptian spiny mouse	No torpor	GCA_004027535.1	17059	Yes	Yes	Yes	Yes
Acomys russatus	golden spiny mouse	Hibernation	GCA_903995435.1	17307	Yes	No	No	No
Aeorestes cinereus	hoary bat	Hibernation	GCA_011751065.1	16655	Yes	Yes	Yes	Yes
Ailurus fulgens	lesser panda	No torpor	https://www.dnazoo.org/assemblies/ailurus_fulgens	17206	Yes	Yes	Yes	Yes
Anoura caudifer	tailed tailless bat	No torpor	GCA_004027475.1	16764	Yes	Yes	Yes	Yes
Antechinus flavipes	yellow-footed antechinus	Daily torpor	GCA_016432865.1	13251	No	No	No	Yes
Antechinus stuartii	brown antechinus	Daily torpor	GCA_016696395.1	12764	No	No	No	Yes
Antilocapra americana	pronghorn	No torpor	GCA_007570785.1	17775	Yes	Yes	Yes	Yes
Aplodontia rufa	mountain beaver	No torpor	GCA_004027875.1	17524	Yes	No	No	No
Apodemus sylvaticus	European woodmouse	No torpor	GCA_001305905.1	13900	Yes	No	No	No
Artibeus jamaicensis	Jamaican fruit-eating bat	No torpor	GCA_014825515.1	17200	Yes	Yes	Yes	Yes
Arvicola amphibius	Eurasian water vole	No torpor	GCA_903992535.1	16897	Yes	Yes	Yes	Yes
Bassariscus sumichrasti	Cacomistle	No torpor	https://www.dnazoo.org/assemblies/bassariscus_sumichrasti	17475	Yes	Yes	Yes	Yes
Bettongia penicillata ogilbyi	woylie	No torpor	GCA_023548195.1	13356	No	No	No	Yes
Callimico goeldii	Goeldi's marmoset	No torpor	https://www.dnazoo.org/assemblies/callimico_goeldii	17842	Yes	Yes	Yes	Yes
Callithrix jacchus	white-tufted-ear marmoset	No torpor	GCA_011100555.1	18325	Yes	Yes	Yes	Yes
Callithrix pygmaea	pygmy marmoset	No torpor	https://www.dnazoo.org/assemblies/cebuella_pygmaea	17948	Yes	No	No	No
Camelus dromedarius	Arabian camel	No torpor	GCA_000803125.3	17010	Yes	Yes	Yes	Yes
Canis lupus familiaris	dog	No torpor	https://www.dnazoo.org/assemblies/canis_lupus_familiaris	17666	Yes	Yes	Yes	Yes
Carlito syrichta	Philippine tarsier	No torpor	GCA_000164805.2	16831	Yes	No	No	No
Castor canadensis	American beaver	No torpor	https://www.dnazoo.org/assemblies/castor_canadensis	15822	Yes	No	No	No
Cavia porcellus	domestic guinea pig	No torpor	GCA_000151735.1	16209	Yes	No	No	No
Cercopithecus mitis	blue monkey	No torpor	https://www.dnazoo.org/assemblies/cercopithecus_mitis	17601	Yes	Yes	Yes	Yes
Cervus elaphus	red deer	No torpor	GCA_002197005.1	15106	Yes	No	No	No
Cheirogaleus medius	Lesser dwarf lemur	Hibernation	GCA_008086735.1	16823	Yes	Yes	Yes	Yes
Chinchilla lanigera	long-tailed chinchilla	No torpor	GCA_000276665.1	17186	Yes	Yes	Yes	Yes
Choloepus hoffmanni	Hoffmann's two-fingered sloth	No torpor	https://www.dnazoo.org/assemblies/choloepus_hoffmanni	17253	Yes	Yes	Yes	Yes
Chrysochloris asiatica	Cape golden mole	Daily torpor	GCA_000296735.1	17456	Yes	No	No	No
Coendou prehensilis	Brazilian porcupine	No torpor	https://www.dnazoo.org/assemblies/coendou_prehensilis	16866	Yes	No	No	No
Colobus guereza	mantled guereza	No torpor	GCA_021498455.1	16755	Yes	No	No	No
Condylura cristata	star-nosed mole	No torpor	GCA_000260355.1	15860	Yes	No	No	No
Connochaetes taurinus	brindled gnu	No torpor	https://www.dnazoo.org/assemblies/connochaetes_taurinus	17090	Yes	Yes	Yes	Yes
Corynorhinus rafinesquii	Rafinesque's big-eared bat	Hibernation	https://www.dnazoo.org/assemblies/corynorhinus_rafinesquii	16657	Yes	Yes	Yes	Yes
Cricetomys gambianus	Gambian giant pouched rat	No torpor	GCA_004027575.1	17081	Yes	Yes	Yes	Yes
Cryptotis parvus	least shrew	No torpor	GCA_021461705.1	1732	Yes	No	No	No
Cynopterus brachyotis	lesser short-nosed fruit bat	No torpor	GCA_009793145.1	14902	Yes	No	No	No
Dasypus novemcinctus	nine-banded armadillo	No torpor	GCA_000208655.2	15976	Yes	No	No	No
Dasyurus viverrinus	eastern quoll	Daily torpor	GCA_020854095.1	13409	No	No	No	Yes
Desmodus rotundus	common vampire bat	No torpor	https://sid.erda.dk/cgi-sid/ls.py?share_id=gBu4tuc7qz&current_dir=Dovetail_v2	16894	Yes	Yes	Yes	Yes
Diaemus youngi	white-winged vampire bat	No torpor	HLdiaYou1, Liu et al. in prep	17625	Yes	Yes	Yes	Yes
Diphylla ecaudata	Hairy-legged vampire bat	No torpor	HLdipEca1, Liu et al. in prep	17618	Yes	No	No	No
Dipodomys ordii	Ord's kangaroo rat	Daily torpor	GCA_000151885.2	16468	Yes	No	No	No
Echinops telfairi	small Madagascar hedgehog	Hibernation	GCA_000313985.1	16435	Yes	No	No	No
Eira barbara	Tayra	No torpor	GCA_020311275.1	17780	Yes	Yes	Yes	Yes
Elephantulus edwardii	Cape elephant shrew	Hibernation	GCA_000299155.1	16820	Yes	Yes	Yes	Yes
Enhydra lutris kenyoni	northern sea otter	No torpor	GCA_002288905.2	17733	Yes	Yes	Yes	Yes
Eonycteris spelaea	lesser dawn bat	No torpor	GCA_003508835.1	7990	Yes	No	No	No
Eptesicus fuscus	big brown bat	Hibernation	GCA_000308155.1	16983	Yes	Yes	Yes	Yes
Erethizon dorsatum	North American porcupine	No torpor	GCA_006547115.1	17641	Yes	Yes	Yes	Yes
Erinaceus europaeus	western European hedgehog	Hibernation	GCA_000296755.1	16255	Yes	No	No	No
Eulemur fulvus	brown lemur	No torpor	GCA_004027275.1	17205	Yes	Yes	Yes	Yes
Fukomys damarensis	Damara mole-rat	No torpor	GCA_004027275.1	16277	Yes	No	No	No
Galago moholi	Moholi bushbaby	Daily torpor	GCA_023783435.1	16692	Yes	Yes	Yes	Yes
Glaucomys volans	southern flying squirrel	Daily torpor	GCA_020662805.1	17719	Yes	No	No	No
Glis glis	Fat dormouse	Hibernation	GCA_004027185.1	17380	Yes	Yes	Yes	Yes
Glossophaga soricina	Pallas's long-tongued bat	Daily torpor	HLgloSor2, Liu et al. in prep	17553	Yes	Yes	Yes	Yes
Graphiurus murinus	woodland dormouse	Hibernation	GCA_004027655.1	16575	Yes	No	No	No
Gulo gulo	wolverine	No torpor	GCA_900006375.2	16166	Yes	No	No	No
Gymnobelideus leadbeateri	Leadbeaters possum	Daily torpor	https://www.dnazoo.org/assemblies/gymnobelideus_leadbeateri	13838	No	No	No	Yes
Heterocephalus glaber	naked mole-rat	No torpor	GCA_944319715.1	14805	Yes	No	No	No
Heterohyrax brucei	yellow-spotted hyrax	No torpor	GCA_004026845.1	17083	Yes	Yes	Yes	Yes
Hipposideros galeritus	Cantor's roundleaf bat	Daily torpor	GCA_004027415.1	17105	Yes	Yes	Yes	Yes
Homo sapiens	human	No torpor	GCA_000001405.27	19464	Yes	Yes	Yes	Yes
Hyaena hyaena	striped hyaena	No torpor	GCA_003009895.1	17972	Yes	Yes	Yes	Yes
Hydrochoerus hydrochaeris	capybara	No torpor	GCA_004027455.1	17253	Yes	Yes	Yes	Yes
Ictidomys tridecemlineatus	thirteen-lined ground squirrel	Hibernation	GCA_016881025.1	17521	Yes	Yes	Yes	Yes
Jaculus jaculus	lesser Egyptian jerboa	Hibernation	GCA_000280705.1	16595	Yes	No	No	No
Kobus ellipsiprymnus	waterbuck	No torpor	GCA_006410655.1	17520	Yes	Yes	Yes	Yes
Lasiurus borealis	red bat	Hibernation	GCA_004026805.1	15205	Yes	No	No	No
Leontopithecus rosalia	golden lion tamarin	No torpor	https://www.dnazoo.org/assemblies/leontopithecus_rosalia	17920	Yes	Yes	Yes	Yes
Leptonychotes weddellii	Weddell seal	No torpor	https://www.dnazoo.org/assemblies/leptonychotes_weddellii	17212	Yes	No	No	No
Lepus americanus	snowshoe hare	No torpor	GCA_004026855.1	16014	Yes	No	No	No
Lepus timidus	Mountain hare	No torpor	GCA_009760805.1	15917	Yes	No	No	No
Loris tardigradus	slender loris	Daily torpor	GCA_023783135.1	16984	Yes	No	No	No
Lutra lutra	Eurasian river otter	No torpor	GCA_902655055.1	17609	Yes	No	No	No
Lynx rufus	bobcat	No torpor	GCA_022079265.1	18096	Yes	Yes	Yes	Yes
Macaca mulatta	Rhesus monkey	No torpor	GCA_003339765.3	18915	Yes	Yes	Yes	Yes
Macrotus californicus	California big-eared bat	No torpor	GCA_007922815.1	15335	Yes	No	No	No
Madoqua kirkii	Kirk's dik-dik	No torpor	GCA_006408675.1	8937	Yes	No	No	No
Manis javanica	Malayan pangolin	No torpor	GCA_001685135.1	15786	Yes	No	No	No
Manis pentadactyla	Chinese pangolin	No torpor	GCA_024244205.1	17169	Yes	Yes	Yes	Yes
Marmota flaviventris	yellow-bellied marmot	Hibernation	GCA_003676075.2	18040	Yes	Yes	Yes	Yes
Marmota marmota	European marmot	Hibernation	GCA_001458135.1	17036	Yes	Yes	Yes	Yes
Marmota monax	woodchuck	Hibernation	GCA_021218885.1	18233	Yes	Yes	Yes	Yes
Martes martes	European pine marten	No torpor	https://www.dnazoo.org/assemblies/martes_martes	17278	Yes	Yes	Yes	Yes
Mastomys natalensis	African soft-furred rat	No torpor	HLmasNat1, provided by Joe Prescott	17638	Yes	Yes	Yes	Yes
Meles meles	Eurasian badger	Hibernation	GCA_922984935.1	18166	Yes	Yes	Yes	Yes
Meriones unguiculatus	Mongolian gerbil	Daily torpor	GCA_002204375.1	16940	Yes	Yes	Yes	Yes
Mesocricetus auratus	golden hamster	Hibernation	GCA_017639785.1	17299	Yes	Yes	Yes	Yes
Microcebus murinus	gray mouse lemur	Hibernation	GCA_000165445.3	17583	Yes	Yes	Yes	Yes
Microtus agrestis	short-tailed field vole	No torpor	GCA_902806775.1	17147	Yes	No	No	No
Microtus arvalis	Common vole	No torpor	GCA_007455615.1	16851	Yes	No	No	No
Microtus ochrogaster	prairie vole	No torpor	GCA_000317375.1	17305	Yes	No	No	No
Microtus oeconomus	root vole	No torpor	GCA_007455595.1	17320	Yes	Yes	Yes	Yes
Microtus richardsoni	water vole	No torpor	GCA_020387435.1	16962	Yes	No	No	No
Mirza coquereli	Coquerel's mouse lemur	Daily torpor	GCA_004024645.1	17820	Yes	No	No	No
Molossus molossus	Pallas's mastiff bat	Daily torpor	GCA_014108415.1	17611	Yes	Yes	Yes	Yes
Mops condylurus	Angolan free-tailed bat	Daily torpor	GCA_043748645.1	17575	Yes	Yes	Yes	Yes
Mormoops blainvillei	Antillean ghost-faced bat	Daily torpor	GCA_004026545.1	16503	Yes	No	No	No
Mormoops megalophylla	ghost-faced bat	No torpor	HLmorMeg1, Morales et al. in prep	17055	Yes	Yes	Yes	Yes
Mus musculus	house mouse	Daily torpor	GCA_000001635.2	17699	Yes	Yes	Yes	Yes
Mus spretus	western wild mouse	No torpor	GCA_001624865.1	17296	Yes	Yes	Yes	Yes
Muscardinus avellanarius	hazel dormouse	Hibernation	GCA_004027005.1	17552	Yes	Yes	Yes	Yes
Mustela erminea	ermine	No torpor	GCA_009829155.1	18000	Yes	Yes	Yes	Yes
Mustela nivalis	least weasel	No torpor	GCA_019141155.1	17674	Yes	No	No	No
Mustela putorius	European polecat	No torpor	GCA_902460205.1	6184	Yes	No	No	No
Myocastor coypus	nutria	No torpor	GCA_004027025.1	16641	Yes	No	No	No
Myodes glareolus	Bank vole	No torpor	GCA_902806735.1	16742	Yes	Yes	Yes	Yes
Myotis brandtii	Brandt's bat	Hibernation	GCA_000412655.1	15622	Yes	No	No	No
Myotis daubentonii	Daubenton's bat	Hibernation	https://academic.oup.com/mbe/article/41/9/msae165/7730189	16898	Yes	Yes	Yes	Yes
Myotis lucifugus	little brown bat	Hibernation	https://www.dnazoo.org/assemblies/myotis_lucifugus	14789	Yes	No	No	No
Myotis myotis	greater mouse-eared bat	Hibernation	GCA_014108235.1	17494	Yes	Yes	Yes	Yes
Myrmecobius fasciatus	numbat	Daily torpor	https://www.dnazoo.org/assemblies/myrmecobius_fasciatus	11077	No	No	No	Yes
Myrmecophaga tridactyla	giant anteater	No torpor	https://www.dnazoo.org/assemblies/myrmecophaga_tridactyla	17727	Yes	No	No	No
Nasua narica	White-nosed coati	No torpor	https://www.dnazoo.org/assemblies/nasua_narica	17329	Yes	Yes	Yes	Yes
Neotoma lepida	desert woodrat	No torpor	GCA_001675575.1	16333	Yes	No	No	No
Neovison vison	American mink	No torpor	GCA_900108605.1	17340	Yes	No	No	No
Noctilio leporinus	greater bulldog bat	No torpor	GCA_004026585.1	16757	Yes	Yes	Yes	Yes
Notamacropus eugenii	tammar wallaby	No torpor	https://www.dnazoo.org/assemblies/macropus_eugenii	12417	No	No	No	Yes
Nyctereutes procyonoides	raccoon dog	Daily torpor	GCA_905146905.1	17813	Yes	No	No	No
Nycticebus coucang	slow loris	No torpor	GCA_004027815.1	17384	Yes	No	No	No
Nycticeius humeralis	evening bat	Daily torpor	GCA_007922795.1	14810	Yes	No	No	No
Ochotona curzoniae	black-lipped pika	No torpor	GCA_017591425.1	17594	Yes	Yes	Yes	Yes
Ochotona princeps	American pika	No torpor	GCA_000292845.1	16764	Yes	Yes	Yes	Yes
Octodon degus	degu	No torpor	GCA_000260255.1	17035	Yes	Yes	Yes	Yes
Odocoileus virginianus	white-tailed deer	No torpor	GCA_014726795.1	14464	Yes	No	No	No
Ondatra zibethicus	muskrat	No torpor	GCA_004026605.1	17170	Yes	Yes	Yes	Yes
Orcinus orca	killer whale	No torpor	GCA_937001465.1	16983	Yes	Yes	Yes	Yes
Oreamnos americanus	mountain goat	No torpor	GCA_009758055.1	16834	Yes	No	No	No
Ornithorhynchus anatinus	platypus	No torpor	GCA_004115215.4	9210	No	No	No	Yes
Orycteropus afer	aardvark	Daily torpor	GCA_000298275.1	17432	Yes	No	No	No
Osphranter rufus	red kangaroo	No torpor	https://www.dnazoo.org/assemblies/macropus_rufus	12685	No	No	No	Yes
Otolemur crassicaudatus	thick-tailed bush baby	No torpor	https://www.dnazoo.org/assemblies/otolemur_crassicaudatus	17828	Yes	Yes	Yes	Yes
Ovibos moschatus	muskox	No torpor	GCA_022533635.2	16774	Yes	No	No	No
Ovis canadensis	bighorn sheep	No torpor	GCA_004026945.1	17453	Yes	Yes	Yes	Yes
Pan troglodytes	chimpanzee	No torpor	GCA_002880755.3	19022	Yes	Yes	Yes	Yes
Panthera leo	lion	No torpor	GCA_018350215.1	17325	Yes	No	No	No
Panthera onca	jaguar	No torpor	https://www.dnazoo.org/assemblies/panthera_onca	17522	Yes	Yes	Yes	Yes
Panthera tigris	tiger	No torpor	https://www.dnazoo.org/assemblies/panthera_tigris	15054	Yes	No	No	No
Paradoxurus hermaphroditus	Asian palm civet	No torpor	GCA_004024585.1	17407	Yes	Yes	Yes	Yes
Pedetes capensis	springhare	No torpor	GCA_007922755.1	17649	Yes	Yes	Yes	Yes
Perognathus longimembris pacificus	Pacific pocket mouse	Hibernation	https://www.dnazoo.org/assemblies/perognathus_longimembris_pacificus	16589	Yes	No	No	No
Peromyscus californicus	California mouse	Daily torpor	GCA_007827085.2	17510	Yes	No	No	No
Peromyscus crinitus	canyon mouse	Daily torpor	https://www.dnazoo.org/assemblies/peromyscus_crinitus	16239	Yes	No	No	No
Peromyscus eremicus	cactus mouse	Daily torpor	GCA_902702925.1	15501	Yes	No	No	No
Peromyscus leucopus	white-footed mouse	Daily torpor	GCA_004664715.1	16247	Yes	No	No	No
Peromyscus maniculatus bairdii	prairie deer mouse	Daily torpor	GCA_003704035.1	17436	Yes	No	No	No
Phalanger gymnotis	ground cuscus	No torpor	https://www.dnazoo.org/assemblies/phalanger_gymnotis	12751	No	No	No	Yes
Phascogale tapoatafa	brush-tailed phascogale	Daily torpor	https://www.dnazoo.org/assemblies/phascogale_tapoatafa	12898	No	No	No	Yes
Phataginus tricuspis	Tree pangolin	No torpor	https://www.dnazoo.org/assemblies/phataginus_tricuspis	16759	Yes	Yes	Yes	Yes
Phoca vitulina	harbor seal	No torpor	GCA_004348235.1	17714	Yes	Yes	Yes	Yes
Phocoena phocoena	harbor porpoise	No torpor	https://www.dnazoo.org/assemblies/Phocoena_phocoena	16563	Yes	No	No	No
Phodopus roborovskii	desert hamster	Daily torpor	GCA_943737965.1	17558	Yes	No	No	No
Phodopus sungorus	Djungarian hamster	Daily torpor	GCA_023856395.1	17020	Yes	No	No	No
Phyllostomus discolor	pale spear-nosed bat	No torpor	GCA_014049915.1	17608	Yes	Yes	Yes	Yes
Phyllostomus hastatus	greater spear-nosed bat	No torpor	HLphyHas1, Morales et al. in prep	17605	Yes	No	No	No
Pipistrellus pipistrellus	common pipistrelle	Hibernation	GCA_004026625.1	15900	Yes	No	No	No
Potos flavus	kinkajou	No torpor	https://www.dnazoo.org/assemblies/potos_flavus	17457	Yes	No	No	No
Procavia capensis	Cape rock hyrax	No torpor	GCA_004026925.2	17493	Yes	Yes	Yes	Yes
Procyon lotor	raccoon	No torpor	https://www.dnazoo.org/assemblies/procyon_lotor	16949	Yes	No	No	No
Proteles cristata cristata	aardwolf	Daily torpor	GCA_017311185.1	17458	Yes	No	No	No
Pteronotus parnellii	Parnell's mustached bat	No torpor	https://datadryad.org/dataset/doi:10.5061/dryad.0k6djh9z1	15269	Yes	No	No	No
Pteropus giganteus	Indian flying fox	No torpor	GCA_902729225.1	17283	Yes	No	No	No
Pteropus rodricensis	Rodriguez flying fox	No torpor	https://www.dnazoo.org/assemblies/pteropus_rodricensis	17587	Yes	Yes	Yes	Yes
Pteropus vampyrus	large flying fox	No torpor	https://www.dnazoo.org/assemblies/pteropus_vampyrus	17021	Yes	Yes	Yes	Yes
Puma concolor	puma	No torpor	GCA_003327715.1	16022	Yes	No	No	No
Puma yagouaroundi	jaguarundi	No torpor	GCA_014898765.1	17509	Yes	No	No	No
Rangifer tarandus granti	Grant's caribou	No torpor	GCA_014898785.1	17826	Yes	Yes	Yes	Yes
Raphicerus campestris	steenbok	No torpor	GCA_006410735.1	13724	Yes	No	No	No
Rattus rattus	black rat	No torpor	GCA_011064425.1	16375	Yes	No	No	No
Rhinolophus ferrumequinum	greater horseshoe bat	Hibernation	GCA_004115265.2	17533	Yes	Yes	Yes	Yes
Rhinopoma microphyllum	Greater mouse-tailed bat	Hibernation	GCA_043880545.1	17956	Yes	Yes	Yes	Yes
Rousettus aegyptiacus	Egyptian rousette	No torpor	GCA_014176215.1	17749	Yes	Yes	Yes	Yes
Saccopteryx bilineata	greater sac-winged bat	No torpor	GCA_036850765.1	17563	Yes	No	No	No
Saccopteryx leptura	lesser sac-winged bat	Daily torpor	GCA_036850995.1	17560	Yes	No	No	No
Sarcophilus harrisii	Tasmanian devil	No torpor	GCA_902635505.1	13158	No	No	No	Yes
Scalopus aquaticus	eastern mole	No torpor	GCA_004024925.1	17072	Yes	Yes	Yes	Yes
Setonix brachyurus	quokka	No torpor	https://www.dnazoo.org/assemblies/setonix_brachyurus	12704	No	No	No	Yes
Sigmodon hispidus	hispid cotton rat	No torpor	GCA_004025045.1	17234	Yes	No	No	No
Sminthopsis crassicaudata	fat-tailed dunnart	Daily torpor	https://www.dnazoo.org/post/tail-of-a-dunnart	11957	No	No	No	Yes
Sorex araneus	European shrew	No torpor	GCA_000181275.2	15844	Yes	No	No	No
Spermophilus dauricus	Daurian ground squirrel	Hibernation	GCA_002406435.1	14770	Yes	No	No	No
Suncus etruscus	white-toothed pygmy shrew	Daily torpor	GCA_024139225.1	15601	Yes	No	No	No
Suricata suricatta	meerkat	No torpor	GCA_004023905.1	17533	Yes	No	No	No
Tachyglossus aculeatus	Australian echidna	Hibernation	GCA_015852505.1	8777	No	No	No	Yes
Tadarida brasiliensis	Brazilian free-tailed bat	Daily torpor	HLtadBra2, Morales et al. in prep	17892	Yes	Yes	Yes	Yes
Tamandua tetradactyla	southern tamandua	No torpor	GCA_023851605.1	17764	Yes	Yes	Yes	Yes
Taxidea taxus jeffersonii	American badger	Daily torpor	GCA_003697995.1	17163	Yes	Yes	Yes	Yes
Tolypeutes matacus	southern three-banded armadillo	No torpor	GCA_004025125.1	6772	Yes	No	No	No
Tragulus javanicus	Java mouse-deer	No torpor	GCA_004024965.2	17594	Yes	Yes	Yes	Yes
Trichosurus vulpecula	common brushtail	No torpor	GCA_011100635.1	13927	No	No	No	Yes
Tupaia belangeri chinensis	Chinese tree shrew	No torpor	GCA_000334495.1	15724	Yes	No	No	No
Tursiops truncatus	common bottlenose dolphin	No torpor	GCA_011762595.1	16940	Yes	No	No	No
Urocitellus parryii	Arctic ground squirrel	Hibernation	GCA_003426925.1	17649	Yes	Yes	Yes	Yes
Uroderma bilobatum	tent-building bat	No torpor	HLuroBil1, Morales et al. in prep	17396	Yes	Yes	Yes	Yes
Uromys caudimaculatus	giant uromys	No torpor	https://www.dnazoo.org/assemblies/uromys_caudimaculatus	17192	Yes	Yes	Yes	Yes
Ursus americanus	American black bear	Hibernation	GCA_020975775.1	17748	Yes	Yes	Yes	Yes
Ursus arctos	brown bear	Hibernation	GCA_023065955.1	18300	Yes	Yes	Yes	Yes
Ursus maritimus	polar bear	Hibernation	GCA_017311325.1	17821	Yes	Yes	Yes	Yes
Vulpes lagopus	Arctic fox	No torpor	GCA_018345385.1	17824	Yes	Yes	Yes	Yes
Vulpes vulpes	red fox	No torpor	https://www.dnazoo.org/assemblies/Vulpes_vulpes	17197	Yes	No	No	No
Vulpes zerda	fennec fox	No torpor	HLvulZer1, provided by Dong-Dong Wu	17333	Yes	Yes	Yes	Yes
Xerus inauris	South African ground squirrel	No torpor	GCA_004024805.1	17617	Yes	Yes	Yes	Yes
Zalophus californianus	California sea lion	No torpor	GCA_009762305.1	17070	Yes	Yes	Yes	Yes
Zapus hudsonius	meadow jumping mouse	Hibernation	GCA_004024765.1	16156	Yes	No	No	No

### Sheet: Table S2
Gene name	Gene ID	Transcript ID
A1BG	ENSG00000121410	ENST00000263100
A1CF	ENSG00000148584	ENST00000373993
A2M	ENSG00000175899	ENST00000318602
A2ML1	ENSG00000166535	ENST00000299698
A3GALT2	ENSG00000184389	ENST00000442999
A4GALT	ENSG00000128274	ENST00000642412
A4GNT	ENSG00000118017	ENST00000236709
AAAS	ENSG00000094914	ENST00000394384
AACS	ENSG00000081760	ENST00000316519
AADAC	ENSG00000114771	ENST00000232892
AADACL2	ENSG00000197953	ENST00000356517
AADACL3	ENSG00000188984	ENST00000359318
AADACL4	ENSG00000204518	ENST00000376221
AADAT	ENSG00000109576	ENST00000515480
AAGAB	ENSG00000103591	ENST00000561452
AAK1	ENSG00000115977	ENST00000409085
AAMDC	ENSG00000087884	ENST00000526415
AAMP	ENSG00000127837	ENST00000444053
AANAT	ENSG00000129673	ENST00000392492
AAR2	ENSG00000131043	ENST00000320849
AARD	ENSG00000205002	ENST00000378279
AARS1	ENSG00000090861	ENST00000675133
AARS2	ENSG00000124608	ENST00000244571
AARSD1	ENSG00000266967	ENST00000427569
AASDH	ENSG00000157426	ENST00000205214
AASDHPPT	ENSG00000149313	ENST00000278618
AASS	ENSG00000008311	ENST00000417368
AATF	ENSG00000275700	ENST00000619387
AATK	ENSG00000181409	ENST00000417379
ABAT	ENSG00000183044	ENST00000268251
ABC7-42404400C24.1	ENSG00000277758	ENST00000615923
ABCA1	ENSG00000165029	ENST00000374736
ABCA10	ENSG00000154263	ENST00000269081
ABCA12	ENSG00000144452	ENST00000272895
ABCA13	ENSG00000179869	ENST00000435803
ABCA2	ENSG00000107331	ENST00000371605
ABCA3	ENSG00000167972	ENST00000301732
ABCA4	ENSG00000198691	ENST00000370225
ABCA5	ENSG00000154265	ENST00000392676
ABCA6	ENSG00000154262	ENST00000284425
ABCA7	ENSG00000064687	ENST00000263094
ABCA8	ENSG00000141338	ENST00000586539
ABCA9	ENSG00000154258	ENST00000340001
ABCB1	ENSG00000085563	ENST00000543898
ABCB10	ENSG00000135776	ENST00000344517
ABCB11	ENSG00000073734	ENST00000650372
ABCB4	ENSG00000005471	ENST00000358400
ABCB5	ENSG00000004846	ENST00000404938
ABCB6	ENSG00000115657	ENST00000265316
ABCB7	ENSG00000131269	ENST00000644766
ABCB8	ENSG00000197150	ENST00000498578
ABCB9	ENSG00000150967	ENST00000346530
ABCC1	ENSG00000103222	ENST00000399410
ABCC10	ENSG00000124574	ENST00000372530
ABCC11	ENSG00000121270	ENST00000353782
ABCC12	ENSG00000140798	ENST00000311303
ABCC2	ENSG00000023839	ENST00000647814
ABCC3	ENSG00000108846	ENST00000285238
ABCC4	ENSG00000125257	ENST00000646439
ABCC5	ENSG00000114770	ENST00000334444
ABCC6	ENSG00000091262	ENST00000205557
ABCC8	ENSG00000006071	ENST00000647015
ABCC9	ENSG00000069431	ENST00000261200
ABCD1	ENSG00000101986	ENST00000218104
ABCD2	ENSG00000173208	ENST00000308666
ABCD3	ENSG00000117528	ENST00000370214
ABCD4	ENSG00000119688	ENST00000356924
ABCE1	ENSG00000164163	ENST00000296577
ABCF1	ENSG00000204574	ENST00000376545
ABCF2	ENSG00000033050	ENST00000287844
ABCF3	ENSG00000161204	ENST00000429586
ABCG1	ENSG00000160179	ENST00000398449
ABCG2	ENSG00000118777	ENST00000650821
ABCG4	ENSG00000172350	ENST00000619701
ABCG5	ENSG00000138075	ENST00000405322
ABCG8	ENSG00000143921	ENST00000272286
ABHD1	ENSG00000143994	ENST00000316470
ABHD10	ENSG00000144827	ENST00000273359
ABHD11	ENSG00000106077	ENST00000395147
ABHD12	ENSG00000100997	ENST00000339157
ABHD12B	ENSG00000131969	ENST00000353130
ABHD13	ENSG00000139826	ENST00000375898
ABHD14A	ENSG00000248487	ENST00000273596
ABHD14B	ENSG00000114779	ENST00000483233
ABHD15	ENSG00000168792	ENST00000307201
ABHD16A	ENSG00000204427	ENST00000395952
ABHD16B	ENSG00000183260	ENST00000369916
ABHD17A	ENSG00000129968	ENST00000292577
ABHD17B	ENSG00000107362	ENST00000333421
ABHD17C	ENSG00000136379	ENST00000558464
ABHD18	ENSG00000164074	ENST00000645843
ABHD2	ENSG00000140526	ENST00000352732
ABHD3	ENSG00000158201	ENST00000580981
ABHD4	ENSG00000100439	ENST00000428304
ABHD5	ENSG00000011198	ENST00000644371
ABHD6	ENSG00000163686	ENST00000295962
ABHD8	ENSG00000127220	ENST00000247706
ABI1	ENSG00000136754	ENST00000490841
ABI2	ENSG00000138443	ENST00000261017
ABI3	ENSG00000108798	ENST00000225941
ABI3BP	ENSG00000154175	ENST00000284322
ABITRAM	ENSG00000119328	ENST00000322940
ABL1	ENSG00000097007	ENST00000372348
ABL2	ENSG00000143322	ENST00000504405
ABLIM1	ENSG00000099204	ENST00000277895
ABLIM2	ENSG00000163995	ENST00000407564
ABLIM3	ENSG00000173210	ENST00000326685
ABO	ENSG00000175164	ENST00000611156
ABR	ENSG00000159842	ENST00000291107
ABRA	ENSG00000174429	ENST00000311955
ABRACL	ENSG00000146386	ENST00000367660
ABRAXAS1	ENSG00000163322	ENST00000506553
ABRAXAS2	ENSG00000165660	ENST00000298492
ABT1	ENSG00000146109	ENST00000274849
ABTB1	ENSG00000114626	ENST00000232744
ABTB2	ENSG00000166016	ENST00000435224
AC001226.8	ENSG00000288716	ENST00000684204
AC004067.6	ENSG00000285330	ENST00000645635
AC004076.9	ENSG00000268163	ENST00000596831
AC004706.3	ENSG00000282936	ENST00000634965
AC005281.1	ENSG00000226690	ENST00000636804
AC005787.5	ENSG00000284638	ENST00000641816
AC007040.11	ENSG00000258881	ENST00000606025
AC007326.13	ENSG00000283809	ENST00000638240
AC007906.2	ENSG00000277639	ENST00000619363
AC008397.1	ENSG00000284797	ENST00000643046
AC009412.8	ENSG00000286075	ENST00000578372
AC010973.3	ENSG00000288608	ENST00000674552
AC022506.1	ENSG00000285133	ENST00000642841
AC024558.2	ENSG00000288436	ENST00000383572
AC037459.4	ENSG00000248235	ENST00000430850
AC055839.2	ENSG00000286190	ENST00000568641
AC068870.4	ENSG00000288625	ENST00000676205
AC083977.1	ENSG00000286131	ENST00000652575
AC084756.2	ENSG00000288645	ENST00000676296
AC092442.3	ENSG00000284684	ENST00000636216
AC092835.2	ENSG00000233757	ENST00000425953
AC093323.3	ENSG00000170846	ENST00000635031
AC093512.2	ENSG00000285043	ENST00000627059
AC099569.1	ENSG00000288629	ENST00000676334
AC114402.3	ENSG00000288644	ENST00000675181
AC116366.7	ENSG00000283782	ENST00000638452
AC118281.1	ENSG00000288380	ENST00000324803
AC119676.1	ENSG00000284895	ENST00000646142
AC138647.1	ENSG00000226490	ENST00000427937
AC242628.1	ENSG00000288626	ENST00000675347
ACAA1	ENSG00000060971	ENST00000450296
ACAA2	ENSG00000167315	ENST00000285093
ACACA	ENSG00000278540	ENST00000617649
ACACB	ENSG00000076555	ENST00000338432
ACAD10	ENSG00000111271	ENST00000313698
ACAD11	ENSG00000240303	ENST00000264990
ACAD8	ENSG00000151498	ENST00000281182
ACAD9	ENSG00000177646	ENST00000308982
ACADL	ENSG00000115361	ENST00000233710
ACADM	ENSG00000117054	ENST00000370841
ACADS	ENSG00000122971	ENST00000242592
ACADSB	ENSG00000196177	ENST00000358776
ACADVL	ENSG00000072778	ENST00000350303
ACAN	ENSG00000157766	ENST00000559004
ACAP1	ENSG00000072818	ENST00000158762
ACAP2	ENSG00000114331	ENST00000326793
ACAP3	ENSG00000131584	ENST00000354700
ACAT1	ENSG00000075239	ENST00000265838
ACAT2	ENSG00000120437	ENST00000367048
ACBD3	ENSG00000182827	ENST00000366812
ACBD4	ENSG00000181513	ENST00000398322
ACBD5	ENSG00000107897	ENST00000375901
ACBD6	ENSG00000230124	ENST00000367595
ACBD7	ENSG00000176244	ENST00000356189
ACCS	ENSG00000110455	ENST00000263776
ACCSL	ENSG00000205126	ENST00000378832
ACD	ENSG00000102977	ENST00000620761
ACE	ENSG00000159640	ENST00000290866
ACE2	ENSG00000130234	ENST00000427411
ACER1	ENSG00000167769	ENST00000301452
ACER2	ENSG00000177076	ENST00000340967
ACER3	ENSG00000078124	ENST00000680583
ACHE	ENSG00000087085	ENST00000428317
ACIN1	ENSG00000100813	ENST00000357481
ACKR1	ENSG00000213088	ENST00000537147
ACKR2	ENSG00000144648	ENST00000422265
ACKR3	ENSG00000144476	ENST00000272928
ACKR4	ENSG00000129048	ENST00000249887
ACLY	ENSG00000131473	ENST00000353196
ACMSD	ENSG00000153086	ENST00000356140
ACO1	ENSG00000122729	ENST00000309951
ACO2	ENSG00000100412	ENST00000216254
ACOD1	ENSG00000102794	ENST00000377462
ACOT1	ENSG00000184227	ENST00000311148
ACOT11	ENSG00000162390	ENST00000343744
ACOT12	ENSG00000172497	ENST00000307624
ACOT13	ENSG00000112304	ENST00000230048
ACOT2	ENSG00000119673	ENST00000613168
ACOT4	ENSG00000177465	ENST00000326303
ACOT6	ENSG00000205669	ENST00000645972
ACOT7	ENSG00000097021	ENST00000377855
ACOT8	ENSG00000101473	ENST00000217455
ACOT9	ENSG00000123130	ENST00000379295
ACOX1	ENSG00000161533	ENST00000293217
ACOX2	ENSG00000168306	ENST00000302819
ACOX3	ENSG00000087008	ENST00000356406
ACOXL	ENSG00000153093	ENST00000439055
ACP1	ENSG00000143727	ENST00000272067
ACP2	ENSG00000134575	ENST00000529444
ACP3	ENSG00000014257	ENST00000475741
ACP4	ENSG00000142513	ENST00000270593
ACP5	ENSG00000102575	ENST00000218758
ACP6	ENSG00000162836	ENST00000583509
ACP7	ENSG00000183760	ENST00000331256
ACR	ENSG00000100312	ENST00000216139
ACRBP	ENSG00000111644	ENST00000536350
ACRV1	ENSG00000134940	ENST00000533904
ACSBG1	ENSG00000103740	ENST00000258873
ACSBG2	ENSG00000130377	ENST00000588304
ACSF2	ENSG00000167107	ENST00000300441
ACSF3	ENSG00000176715	ENST00000614302
ACSL1	ENSG00000151726	ENST00000507295
ACSL3	ENSG00000123983	ENST00000357430
ACSL4	ENSG00000068366	ENST00000348502
ACSL5	ENSG00000197142	ENST00000433418
ACSL6	ENSG00000164398	ENST00000379240
ACSM1	ENSG00000166743	ENST00000520010
ACSM2A	ENSG00000183747	ENST00000573854
ACSM2B	ENSG00000066813	ENST00000329697
ACSM3	ENSG00000005187	ENST00000289416
ACSM4	ENSG00000215009	ENST00000399422
ACSM5	ENSG00000183549	ENST00000331849
ACSM6	ENSG00000173124	ENST00000341686
ACSS1	ENSG00000154930	ENST00000323482
ACSS2	ENSG00000131069	ENST00000360596
ACSS3	ENSG00000111058	ENST00000548058
ACTA1	ENSG00000143632	ENST00000366684
ACTA2	ENSG00000107796	ENST00000224784
ACTB	ENSG00000075624	ENST00000473257
ACTBL2	ENSG00000169067	ENST00000423391
ACTC1	ENSG00000159251	ENST00000290378
ACTG1	ENSG00000184009	ENST00000644774
ACTG2	ENSG00000163017	ENST00000409731
ACTL10	ENSG00000288649	ENST00000677665
ACTL6A	ENSG00000136518	ENST00000429709
ACTL6B	ENSG00000077080	ENST00000160382
ACTL7A	ENSG00000187003	ENST00000333999
ACTL7B	ENSG00000148156	ENST00000374667
ACTL8	ENSG00000117148	ENST00000375406
ACTL9	ENSG00000181786	ENST00000324436
ACTN1	ENSG00000072110	ENST00000376839
ACTN2	ENSG00000077522	ENST00000366578
ACTN3	ENSG00000248746	ENST00000513398
ACTN4	ENSG00000130402	ENST00000252699
ACTR10	ENSG00000131966	ENST00000254286
ACTR1A	ENSG00000138107	ENST00000369905
ACTR1B	ENSG00000115073	ENST00000289228
ACTR2	ENSG00000138071	ENST00000542850
ACTR3	ENSG00000115091	ENST00000535589
ACTR3B	ENSG00000133627	ENST00000377776
ACTR3C	ENSG00000106526	ENST00000539352
ACTR5	ENSG00000101442	ENST00000243903
ACTR6	ENSG00000075089	ENST00000188312
ACTR8	ENSG00000113812	ENST00000482349
ACTRT1	ENSG00000123165	ENST00000371124
ACTRT2	ENSG00000169717	ENST00000378404
ACTRT3	ENSG00000184378	ENST00000330368
ACVR1	ENSG00000115170	ENST00000434821
ACVR1B	ENSG00000135503	ENST00000542485
ACVR1C	ENSG00000123612	ENST00000409680
ACVR2A	ENSG00000121989	ENST00000241416
ACVR2B	ENSG00000114739	ENST00000352511
ACVRL1	ENSG00000139567	ENST00000388922
ACY1	ENSG00000243989	ENST00000635797
ACY3	ENSG00000132744	ENST00000255082
ACYP1	ENSG00000119640	ENST00000555694
ACYP2	ENSG00000170634	ENST00000394666
ADA	ENSG00000196839	ENST00000372874
ADA2	ENSG00000093072	ENST00000399839
ADAD1	ENSG00000164113	ENST00000388725
ADAD2	ENSG00000140955	ENST00000315906
ADAL	ENSG00000168803	ENST00000428046
ADAM10	ENSG00000137845	ENST00000260408
ADAM11	ENSG00000073670	ENST00000200557
ADAM12	ENSG00000148848	ENST00000368679
ADAM15	ENSG00000143537	ENST00000271836
ADAM17	ENSG00000151694	ENST00000310823
ADAM18	ENSG00000168619	ENST00000379866
ADAM19	ENSG00000135074	ENST00000257527
ADAM2	ENSG00000104755	ENST00000347580
ADAM20	ENSG00000134007	ENST00000256389
ADAM21	ENSG00000139985	ENST00000603540
ADAM22	ENSG00000008277	ENST00000265727
ADAM23	ENSG00000114948	ENST00000374415
ADAM28	ENSG00000042980	ENST00000265769
ADAM29	ENSG00000168594	ENST00000618444
ADAM30	ENSG00000134249	ENST00000369400
ADAM32	ENSG00000197140	ENST00000379907
ADAM33	ENSG00000149451	ENST00000350009
ADAM7	ENSG00000069206	ENST00000175238
ADAM8	ENSG00000151651	ENST00000445355
ADAM9	ENSG00000168615	ENST00000487273
ADAMDEC1	ENSG00000134028	ENST00000256412
ADAMTS1	ENSG00000154734	ENST00000284984
ADAMTS10	ENSG00000142303	ENST00000597188
ADAMTS12	ENSG00000151388	ENST00000352040
ADAMTS13	ENSG00000160323	ENST00000371929
ADAMTS14	ENSG00000138316	ENST00000373207
ADAMTS15	ENSG00000166106	ENST00000299164
ADAMTS16	ENSG00000145536	ENST00000274181
ADAMTS17	ENSG00000140470	ENST00000268070
ADAMTS18	ENSG00000140873	ENST00000282849
ADAMTS19	ENSG00000145808	ENST00000274487
ADAMTS2	ENSG00000087116	ENST00000518335
ADAMTS20	ENSG00000173157	ENST00000389420
ADAMTS3	ENSG00000156140	ENST00000286657
ADAMTS4	ENSG00000158859	ENST00000367996
ADAMTS5	ENSG00000154736	ENST00000284987
ADAMTS6	ENSG00000049192	ENST00000381055
ADAMTS7	ENSG00000136378	ENST00000388820
ADAMTS8	ENSG00000134917	ENST00000257359
ADAMTS9	ENSG00000163638	ENST00000498707
ADAMTSL1	ENSG00000178031	ENST00000380548
ADAMTSL2	ENSG00000197859	ENST00000354484
ADAMTSL3	ENSG00000156218	ENST00000286744
ADAMTSL4	ENSG00000143382	ENST00000271643
ADAMTSL5	ENSG00000185761	ENST00000330475
ADAP1	ENSG00000105963	ENST00000611167
ADAP2	ENSG00000184060	ENST00000330889
ADAR	ENSG00000160710	ENST00000529168
ADARB1	ENSG00000197381	ENST00000348831
ADARB2	ENSG00000185736	ENST00000381312
ADAT1	ENSG00000065457	ENST00000307921
ADAT2	ENSG00000189007	ENST00000237283
ADAT3	ENSG00000213638	ENST00000329478
ADCK1	ENSG00000063761	ENST00000341211
ADCK2	ENSG00000133597	ENST00000072869
ADCK5	ENSG00000173137	ENST00000308860
ADCY1	ENSG00000164742	ENST00000297323
ADCY10	ENSG00000143199	ENST00000367851
ADCY2	ENSG00000078295	ENST00000338316
ADCY3	ENSG00000138031	ENST00000260600
ADCY4	ENSG00000129467	ENST00000310677
ADCY5	ENSG00000173175	ENST00000462833
ADCY6	ENSG00000174233	ENST00000550422
ADCY7	ENSG00000121281	ENST00000673801
ADCY8	ENSG00000155897	ENST00000377928
ADCY9	ENSG00000162104	ENST00000294016
ADCYAP1	ENSG00000141433	ENST00000450565
ADCYAP1R1	ENSG00000078549	ENST00000409363
ADD1	ENSG00000087274	ENST00000398129
ADD2	ENSG00000075340	ENST00000264436
ADD3	ENSG00000148700	ENST00000360162
ADGB	ENSG00000118492	ENST00000681847
ADGRA1	ENSG00000197177	ENST00000392606
ADGRA2	ENSG00000020181	ENST00000315215
ADGRA3	ENSG00000152990	ENST00000334304
ADGRB1	ENSG00000181790	ENST00000643448
ADGRB2	ENSG00000121753	ENST00000398542
ADGRB3	ENSG00000135298	ENST00000370598
ADGRD1	ENSG00000111452	ENST00000261654
ADGRE1	ENSG00000174837	ENST00000381407
ADGRE2	ENSG00000127507	ENST00000595839
ADGRE3	ENSG00000131355	ENST00000443157
ADGRE5	ENSG00000123146	ENST00000358600
ADGRF1	ENSG00000153292	ENST00000371253
ADGRF2	ENSG00000164393	ENST00000507065
ADGRF3	ENSG00000173567	ENST00000421160
ADGRF4	ENSG00000153294	ENST00000327753
ADGRF5	ENSG00000069122	ENST00000265417
ADGRG1	ENSG00000205336	ENST00000568908
ADGRG2	ENSG00000173698	ENST00000354791
ADGRG3	ENSG00000182885	ENST00000333493
ADGRG4	ENSG00000156920	ENST00000394141
ADGRG5	ENSG00000159618	ENST00000349457
ADGRG6	ENSG00000112414	ENST00000367608
ADGRG7	ENSG00000144820	ENST00000273352
ADGRL1	ENSG00000072071	ENST00000361434
ADGRL2	ENSG00000117114	ENST00000674407
ADGRL3	ENSG00000150471	ENST00000509896
ADGRL4	ENSG00000162618	ENST00000671209
ADGRV1	ENSG00000164199	ENST00000405460
ADH1A	ENSG00000187758	ENST00000209668
ADH1B	ENSG00000196616	ENST00000625860
ADH1C	ENSG00000248144	ENST00000515683
ADH4	ENSG00000198099	ENST00000265512
ADH5	ENSG00000197894	ENST00000296412
ADH6	ENSG00000172955	ENST00000394899
ADH7	ENSG00000196344	ENST00000437033
ADHFE1	ENSG00000147576	ENST00000415254
ADI1	ENSG00000182551	ENST00000327435
ADIG	ENSG00000182035	ENST00000416116
ADIPOQ	ENSG00000181092	ENST00000444204
ADIPOR1	ENSG00000159346	ENST00000340990
ADIPOR2	ENSG00000006831	ENST00000357103
ADIRF	ENSG00000148671	ENST00000372013
ADK	ENSG00000156110	ENST00000673027
ADM	ENSG00000148926	ENST00000278175
ADM2	ENSG00000128165	ENST00000395737
ADM5	ENSG00000224420	ENST00000420022
ADNP	ENSG00000101126	ENST00000621696
ADNP2	ENSG00000101544	ENST00000262198
ADO	ENSG00000181915	ENST00000373783
ADORA1	ENSG00000163485	ENST00000309502
ADORA2A	ENSG00000128271	ENST00000611543
ADORA2B	ENSG00000170425	ENST00000304222
ADORA3	ENSG00000282608	ENST00000241356
ADPGK	ENSG00000159322	ENST00000311669
ADPRH	ENSG00000144843	ENST00000478399
ADPRHL1	ENSG00000153531	ENST00000375418
ADPRM	ENSG00000170222	ENST00000379774
ADPRS	ENSG00000116863	ENST00000373178
ADRA1A	ENSG00000120907	ENST00000380573
ADRA1B	ENSG00000170214	ENST00000306675
ADRA1D	ENSG00000171873	ENST00000379453
ADRA2A	ENSG00000150594	ENST00000280155
ADRA2B	ENSG00000274286	ENST00000620793
ADRA2C	ENSG00000184160	ENST00000330055
ADRB1	ENSG00000043591	ENST00000369295
ADRB2	ENSG00000169252	ENST00000305988
ADRB3	ENSG00000188778	ENST00000345060
ADRM1	ENSG00000130706	ENST00000491935
ADSL	ENSG00000239900	ENST00000342312
ADSS1	ENSG00000185100	ENST00000330877
ADSS2	ENSG00000035687	ENST00000366535
ADTRP	ENSG00000111863	ENST00000414691
AEBP1	ENSG00000106624	ENST00000223357
AEBP2	ENSG00000139154	ENST00000541908
AEN	ENSG00000181026	ENST00000332810
AF011889.5	ENSG00000241489	ENST00000651111
AFAP1	ENSG00000196526	ENST00000358461
AFAP1L1	ENSG00000157510	ENST00000515000
AFAP1L2	ENSG00000169129	ENST00000304129
AFDN	ENSG00000130396	ENST00000366806
AFF1	ENSG00000172493	ENST00000395146
AFF2	ENSG00000155966	ENST00000370457
AFF3	ENSG00000144218	ENST00000409579
AFF4	ENSG00000072364	ENST00000265343
AFG1L	ENSG00000135537	ENST00000368977
AFG3L2	ENSG00000141385	ENST00000269143
AFM	ENSG00000079557	ENST00000226355
AFMID	ENSG00000183077	ENST00000409257
AFP	ENSG00000081051	ENST00000395792
AFTPH	ENSG00000119844	ENST00000238855
AGA	ENSG00000038002	ENST00000264595
AGAP1	ENSG00000157985	ENST00000336665
AGAP2	ENSG00000135439	ENST00000257897
AGAP3	ENSG00000133612	ENST00000397238
AGAP6	ENSG00000204149	ENST00000412531
AGBL1	ENSG00000273540	ENST00000614907
AGBL2	ENSG00000165923	ENST00000528244
AGBL3	ENSG00000146856	ENST00000436302
AGBL4	ENSG00000186094	ENST00000371839
AGBL5	ENSG00000084693	ENST00000323064
AGER	ENSG00000204305	ENST00000375076
AGFG1	ENSG00000173744	ENST00000409315
AGFG2	ENSG00000106351	ENST00000300176
AGGF1	ENSG00000164252	ENST00000312916
AGK	ENSG00000006530	ENST00000649286
AGL	ENSG00000162688	ENST00000361915
AGMAT	ENSG00000116771	ENST00000375826
AGMO	ENSG00000187546	ENST00000342526
AGO1	ENSG00000092847	ENST00000373206
AGO2	ENSG00000123908	ENST00000220592
AGO3	ENSG00000126070	ENST00000373191
AGO4	ENSG00000134698	ENST00000373210
AGPAT1	ENSG00000204310	ENST00000336984
AGPAT2	ENSG00000169692	ENST00000371696
AGPAT3	ENSG00000160216	ENST00000291572
AGPAT4	ENSG00000026652	ENST00000320285
AGPAT5	ENSG00000155189	ENST00000285518
AGPS	ENSG00000018510	ENST00000264167
AGR2	ENSG00000106541	ENST00000419304
AGR3	ENSG00000173467	ENST00000310398
AGRN	ENSG00000188157	ENST00000620552
AGRP	ENSG00000159723	ENST00000290953
AGT	ENSG00000135744	ENST00000679957
AGTPBP1	ENSG00000135049	ENST00000357081
AGTR1	ENSG00000144891	ENST00000497524
AGTR2	ENSG00000180772	ENST00000371906
AGTRAP	ENSG00000177674	ENST00000376629
AGXT	ENSG00000172482	ENST00000307503
AGXT2	ENSG00000113492	ENST00000618015
AHCTF1	ENSG00000153207	ENST00000648844
AHCY	ENSG00000101444	ENST00000538132
AHCYL1	ENSG00000168710	ENST00000393614
AHCYL2	ENSG00000158467	ENST00000474594
AHDC1	ENSG00000126705	ENST00000673934
AHI1	ENSG00000135541	ENST00000327035
AHNAK	ENSG00000124942	ENST00000530124
AHNAK2	ENSG00000185567	ENST00000333244
AHR	ENSG00000106546	ENST00000242057
AHRR	ENSG00000063438	ENST00000684583
AHSA1	ENSG00000100591	ENST00000216479
AHSG	ENSG00000145192	ENST00000411641
AHSP	ENSG00000169877	ENST00000302312
AICDA	ENSG00000111732	ENST00000537228
AIDA	ENSG00000186063	ENST00000340020
AIF1	ENSG00000204472	ENST00000376059
AIF1L	ENSG00000126878	ENST00000247291
AIFM1	ENSG00000156709	ENST00000319908
AIFM2	ENSG00000042286	ENST00000373248
AIFM3	ENSG00000183773	ENST00000399163
AIG1	ENSG00000146416	ENST00000357847
AIM2	ENSG00000163568	ENST00000368130
AIMP1	ENSG00000164022	ENST00000442366
AIMP2	ENSG00000106305	ENST00000223029
AIP	ENSG00000110711	ENST00000683856
AIPL1	ENSG00000129221	ENST00000576307
AIRE	ENSG00000160224	ENST00000291582
AJAP1	ENSG00000196581	ENST00000378190
AJM1	ENSG00000232434	ENST00000436881
AJUBA	ENSG00000129474	ENST00000262713
AK1	ENSG00000106992	ENST00000644144
AK2	ENSG00000004455	ENST00000354858
AK3	ENSG00000147853	ENST00000381809
AK4	ENSG00000162433	ENST00000545314
AK5	ENSG00000154027	ENST00000344720
AK6	ENSG00000085231	ENST00000512561
AK7	ENSG00000140057	ENST00000267584
AK8	ENSG00000165695	ENST00000298545
AK9	ENSG00000155085	ENST00000424296
AKAIN1	ENSG00000231824	ENST00000434239
AKAP1	ENSG00000121057	ENST00000337714
AKAP10	ENSG00000108599	ENST00000395536
AKAP11	ENSG00000023516	ENST00000025301
AKAP12	ENSG00000131016	ENST00000354675
AKAP13	ENSG00000170776	ENST00000394518
AKAP14	ENSG00000186471	ENST00000371431
AKAP17A	ENSG00000197976	ENST00000313871
AKAP3	ENSG00000111254	ENST00000545990
AKAP4	ENSG00000147081	ENST00000376064
AKAP5	ENSG00000179841	ENST00000394718
AKAP6	ENSG00000151320	ENST00000280979
AKAP7	ENSG00000118507	ENST00000431975
AKAP8	ENSG00000105127	ENST00000269701
AKAP8L	ENSG00000011243	ENST00000595465
AKAP9	ENSG00000127914	ENST00000356239
AKIP1	ENSG00000166452	ENST00000299576
AKIRIN1	ENSG00000174574	ENST00000432648
AKIRIN2	ENSG00000135334	ENST00000257787
AKNA	ENSG00000106948	ENST00000312033
AKNAD1	ENSG00000162641	ENST00000370001
AKR1A1	ENSG00000117448	ENST00000372070
AKR1B1	ENSG00000085662	ENST00000285930
AKR1B10	ENSG00000198074	ENST00000359579
AKR1B15	ENSG00000227471	ENST00000652743
AKR1C1	ENSG00000187134	ENST00000380872
AKR1C2	ENSG00000151632	ENST00000421196
AKR1C3	ENSG00000196139	ENST00000380554
AKR1C4	ENSG00000198610	ENST00000380448
AKR1C8P	ENSG00000264006	ENST00000648824
AKR1D1	ENSG00000122787	ENST00000411726
AKR1E2	ENSG00000165568	ENST00000334019
AKR7A2	ENSG00000053371	ENST00000235835
AKR7A3	ENSG00000162482	ENST00000361640
AKR7L	ENSG00000211454	ENST00000429712
AKT1	ENSG00000142208	ENST00000349310
AKT1S1	ENSG00000204673	ENST00000391834
AKT2	ENSG00000105221	ENST00000424901
AKT3	ENSG00000117020	ENST00000672578
AKTIP	ENSG00000166971	ENST00000300245
AL022312.1	ENSG00000285025	ENST00000637854
AL031178.1	ENSG00000288614	ENST00000675098
AL034430.2	ENSG00000285723	ENST00000649912
AL035699.1	ENSG00000288529	ENST00000674115
AL162231.1	ENSG00000187186	ENST00000421828
AL353579.1	ENSG00000286105	ENST00000478262
AL359092.3	ENSG00000288570	ENST00000674075
AL445989.1	ENSG00000237378	ENST00000611641
ALAD	ENSG00000148218	ENST00000409155
ALAS1	ENSG00000023330	ENST00000394965
ALAS2	ENSG00000158578	ENST00000335854
ALB	ENSG00000163631	ENST00000401494
ALCAM	ENSG00000170017	ENST00000486979
ALDH16A1	ENSG00000161618	ENST00000455361
ALDH18A1	ENSG00000059573	ENST00000371224
ALDH1A1	ENSG00000165092	ENST00000297785
ALDH1A2	ENSG00000128918	ENST00000559517
ALDH1A3	ENSG00000184254	ENST00000329841
ALDH1B1	ENSG00000137124	ENST00000377698
ALDH1L1	ENSG00000144908	ENST00000452905
ALDH1L2	ENSG00000136010	ENST00000258494
ALDH2	ENSG00000111275	ENST00000416293
ALDH3A1	ENSG00000108602	ENST00000395555
ALDH3A2	ENSG00000072210	ENST00000581518
ALDH3B1	ENSG00000006534	ENST00000614849
ALDH3B2	ENSG00000132746	ENST00000530069
ALDH4A1	ENSG00000159423	ENST00000375341
ALDH5A1	ENSG00000112294	ENST00000357578
ALDH6A1	ENSG00000119711	ENST00000350259
ALDH7A1	ENSG00000164904	ENST00000636886
ALDH8A1	ENSG00000118514	ENST00000367845
ALDH9A1	ENSG00000143149	ENST00000354775
ALDOA	ENSG00000149925	ENST00000563060
ALDOB	ENSG00000136872	ENST00000648064
ALDOC	ENSG00000109107	ENST00000395319
ALG1	ENSG00000033011	ENST00000262374
ALG10	ENSG00000139133	ENST00000266483
ALG10B	ENSG00000175548	ENST00000308742
ALG11	ENSG00000253710	ENST00000521508
ALG12	ENSG00000182858	ENST00000330817
ALG13	ENSG00000101901	ENST00000621367
ALG14	ENSG00000172339	ENST00000370205
ALG1L	ENSG00000189366	ENST00000611639
ALG1L2	ENSG00000251287	ENST00000425059
ALG2	ENSG00000119523	ENST00000476832
ALG3	ENSG00000214160	ENST00000397676
ALG5	ENSG00000120697	ENST00000443765
ALG6	ENSG00000088035	ENST00000263440
ALG8	ENSG00000159063	ENST00000681575
ALG9	ENSG00000086848	ENST00000614444
ALK	ENSG00000171094	ENST00000389048
ALKAL1	ENSG00000196711	ENST00000358543
ALKAL2	ENSG00000189292	ENST00000403610
ALKBH1	ENSG00000100601	ENST00000216489
ALKBH2	ENSG00000189046	ENST00000429722
ALKBH3	ENSG00000166199	ENST00000302708
ALKBH4	ENSG00000160993	ENST00000292566
ALKBH5	ENSG00000091542	ENST00000399138
ALKBH6	ENSG00000239382	ENST00000252984
ALKBH7	ENSG00000125652	ENST00000245812
ALKBH8	ENSG00000137760	ENST00000428149
ALLC	ENSG00000151360	ENST00000252505
ALMS1	ENSG00000116127	ENST00000484298
ALOX12	ENSG00000108839	ENST00000251535
ALOX12B	ENSG00000179477	ENST00000647874
ALOX15	ENSG00000161905	ENST00000570836
ALOX15B	ENSG00000179593	ENST00000380183
ALOX5	ENSG00000012779	ENST00000542434
ALOX5AP	ENSG00000132965	ENST00000380490
ALOXE3	ENSG00000179148	ENST00000318227
ALPG	ENSG00000163286	ENST00000295453
ALPI	ENSG00000163295	ENST00000295463
ALPK1	ENSG00000073331	ENST00000650871
ALPK2	ENSG00000198796	ENST00000361673
ALPK3	ENSG00000136383	ENST00000258888
ALPL	ENSG00000162551	ENST00000374840
ALPP	ENSG00000163283	ENST00000392027
ALS2	ENSG00000003393	ENST00000264276
ALS2CL	ENSG00000178038	ENST00000318962
ALX1	ENSG00000180318	ENST00000316824
ALX3	ENSG00000156150	ENST00000647563
ALX4	ENSG00000052850	ENST00000652299
ALYREF	ENSG00000183684	ENST00000505490
AMACR	ENSG00000242110	ENST00000502637
AMBN	ENSG00000178522	ENST00000322937
AMBP	ENSG00000106927	ENST00000265132
AMBRA1	ENSG00000110497	ENST00000314845
AMD1	ENSG00000123505	ENST00000368885
AMDHD1	ENSG00000139344	ENST00000266736
AMDHD2	ENSG00000162066	ENST00000648227
AMELX	ENSG00000125363	ENST00000348912
AMELY	ENSG00000099721	ENST00000651267
AMER1	ENSG00000184675	ENST00000374869
AMER2	ENSG00000165566	ENST00000357816
AMER3	ENSG00000178171	ENST00000321420
AMFR	ENSG00000159461	ENST00000290649
AMH	ENSG00000104899	ENST00000221496
AMHR2	ENSG00000135409	ENST00000550311
AMIGO1	ENSG00000181754	ENST00000369864
AMIGO2	ENSG00000139211	ENST00000266581
AMIGO3	ENSG00000176020	ENST00000320431
AMMECR1	ENSG00000101935	ENST00000372057
AMMECR1L	ENSG00000144233	ENST00000272647
AMN	ENSG00000166126	ENST00000299155
AMN1	ENSG00000151743	ENST00000281471
AMOT	ENSG00000126016	ENST00000304758
AMOTL1	ENSG00000166025	ENST00000317829
AMOTL2	ENSG00000114019	ENST00000249883
AMPD1	ENSG00000116748	ENST00000369538
AMPD2	ENSG00000116337	ENST00000528454
AMPD3	ENSG00000133805	ENST00000396553
AMPH	ENSG00000078053	ENST00000325590
AMT	ENSG00000145020	ENST00000636522
AMTN	ENSG00000187689	ENST00000339336
AMY1A	ENSG00000237763	ENST00000370083
AMY1B	ENSG00000174876	ENST00000370080
AMY1C	ENSG00000187733	ENST00000370079
AMY2A	ENSG00000243480	ENST00000622339
AMY2B	ENSG00000240038	ENST00000361355
AMZ1	ENSG00000174945	ENST00000312371
AMZ2	ENSG00000196704	ENST00000359783
ANAPC1	ENSG00000153107	ENST00000341068
ANAPC10	ENSG00000164162	ENST00000613466
ANAPC11	ENSG00000141552	ENST00000571570
ANAPC13	ENSG00000129055	ENST00000511751
ANAPC15	ENSG00000110200	ENST00000227618
ANAPC16	ENSG00000166295	ENST00000621663
ANAPC2	ENSG00000176248	ENST00000323927
ANAPC4	ENSG00000053900	ENST00000315368
ANAPC5	ENSG00000089053	ENST00000441917
ANAPC7	ENSG00000196510	ENST00000450008
ANG	ENSG00000214274	ENST00000336811
ANGEL1	ENSG00000013523	ENST00000251089
ANGEL2	ENSG00000174606	ENST00000366962
ANGPT1	ENSG00000154188	ENST00000520052
ANGPT2	ENSG00000091879	ENST00000629816
ANGPT4	ENSG00000101280	ENST00000381922
ANGPTL1	ENSG00000116194	ENST00000234816
ANGPTL2	ENSG00000136859	ENST00000373425
ANGPTL3	ENSG00000132855	ENST00000371129
ANGPTL4	ENSG00000167772	ENST00000393962
ANGPTL5	ENSG00000187151	ENST00000334289
ANGPTL6	ENSG00000130812	ENST00000253109
ANGPTL7	ENSG00000171819	ENST00000376819
ANGPTL8	ENSG00000130173	ENST00000616433
ANHX	ENSG00000227059	ENST00000545940
ANK1	ENSG00000029534	ENST00000289734
ANK2	ENSG00000145362	ENST00000673536
ANK3	ENSG00000151150	ENST00000280772
ANKAR	ENSG00000151687	ENST00000520309
ANKDD1A	ENSG00000166839	ENST00000395720
ANKDD1B	ENSG00000189045	ENST00000601380
ANKEF1	ENSG00000132623	ENST00000378392
ANKFN1	ENSG00000153930	ENST00000318698
ANKFY1	ENSG00000185722	ENST00000341657
ANKH	ENSG00000154122	ENST00000284268
ANKHD1	ENSG00000131503	ENST00000360839
ANKIB1	ENSG00000001629	ENST00000265742
ANKK1	ENSG00000170209	ENST00000303941
ANKLE1	ENSG00000160117	ENST00000404085
ANKLE2	ENSG00000176915	ENST00000357997
ANKMY1	ENSG00000144504	ENST00000401804
ANKMY2	ENSG00000106524	ENST00000306999
ANKRA2	ENSG00000164331	ENST00000296785
ANKRD1	ENSG00000148677	ENST00000371697
ANKRD10	ENSG00000088448	ENST00000267339
ANKRD11	ENSG00000167522	ENST00000301030
ANKRD12	ENSG00000101745	ENST00000400020
ANKRD13A	ENSG00000076513	ENST00000261739
ANKRD13B	ENSG00000198720	ENST00000394859
ANKRD13C	ENSG00000118454	ENST00000370944
ANKRD13D	ENSG00000172932	ENST00000511455
ANKRD16	ENSG00000134461	ENST00000191063
ANKRD17	ENSG00000132466	ENST00000509867
ANKRD18A	ENSG00000180071	ENST00000399703
ANKRD18B	ENSG00000230453	ENST00000290943
ANKRD2	ENSG00000165887	ENST00000370655
ANKRD20A1	ENSG00000260691	ENST00000562196
ANKRD20A2P	ENSG00000183148	ENST00000377601
ANKRD20A3P	ENSG00000276203	ENST00000611388
ANKRD20A4P	ENSG00000172014	ENST00000357336
ANKRD22	ENSG00000152766	ENST00000371930
ANKRD23	ENSG00000163126	ENST00000318357
ANKRD24	ENSG00000089847	ENST00000600132
ANKRD26	ENSG00000107890	ENST00000436985
ANKRD27	ENSG00000105186	ENST00000306065
ANKRD28	ENSG00000206560	ENST00000624145
ANKRD29	ENSG00000154065	ENST00000322980
ANKRD30A	ENSG00000148513	ENST00000361713
ANKRD30B	ENSG00000180777	ENST00000665241
ANKRD30BL	ENSG00000163046	ENST00000409867
ANKRD31	ENSG00000145700	ENST00000274361
ANKRD33	ENSG00000167612	ENST00000340970
ANKRD33B	ENSG00000164236	ENST00000296657
ANKRD34A	ENSG00000272031	ENST00000606888
ANKRD34B	ENSG00000189127	ENST00000338682
ANKRD34C	ENSG00000235711	ENST00000421388
ANKRD35	ENSG00000198483	ENST00000544626
ANKRD36	ENSG00000135976	ENST00000420699
ANKRD36B	ENSG00000196912	ENST00000359901
ANKRD36C	ENSG00000174501	ENST00000456556
ANKRD37	ENSG00000186352	ENST00000335174
ANKRD39	ENSG00000213337	ENST00000393537
ANKRD40	ENSG00000154945	ENST00000285243
ANKRD40CL	ENSG00000167117	ENST00000450727
ANKRD42	ENSG00000137494	ENST00000260047
ANKRD44	ENSG00000065413	ENST00000328737
ANKRD45	ENSG00000183831	ENST00000333279
ANKRD46	ENSG00000186106	ENST00000519597
ANKRD49	ENSG00000168876	ENST00000544612
ANKRD50	ENSG00000151458	ENST00000515641
ANKRD52	ENSG00000139645	ENST00000267116
ANKRD53	ENSG00000144031	ENST00000457410
ANKRD54	ENSG00000100124	ENST00000411961
ANKRD55	ENSG00000164512	ENST00000504958
ANKRD6	ENSG00000135299	ENST00000369408
ANKRD60	ENSG00000124227	ENST00000457363
ANKRD61	ENSG00000157999	ENST00000409061
ANKRD62	ENSG00000181626	ENST00000587848
ANKRD63	ENSG00000230778	ENST00000434396
ANKRD65	ENSG00000235098	ENST00000537107
ANKRD66	ENSG00000230062	ENST00000565422
ANKRD7	ENSG00000106013	ENST00000417525
ANKRD9	ENSG00000156381	ENST00000286918
ANKS1A	ENSG00000064999	ENST00000649117
ANKS1B	ENSG00000185046	ENST00000683438
ANKS3	ENSG00000168096	ENST00000450067
ANKS4B	ENSG00000175311	ENST00000311620
ANKS6	ENSG00000165138	ENST00000353234
ANKUB1	ENSG00000206199	ENST00000462519
ANKZF1	ENSG00000163516	ENST00000323348
ANLN	ENSG00000011426	ENST00000396068
ANO1	ENSG00000131620	ENST00000355303
ANO10	ENSG00000160746	ENST00000451430
ANO2	ENSG00000047617	ENST00000682330
ANO3	ENSG00000134343	ENST00000531568
ANO4	ENSG00000151572	ENST00000392979
ANO5	ENSG00000171714	ENST00000683411
ANO6	ENSG00000177119	ENST00000681817
ANO7	ENSG00000146205	ENST00000402430
ANO8	ENSG00000074855	ENST00000159087
ANO9	ENSG00000185101	ENST00000332826
ANOS1	ENSG00000011201	ENST00000262648
ANP32A	ENSG00000140350	ENST00000465139
ANP32B	ENSG00000136938	ENST00000339399
ANP32D	ENSG00000139223	ENST00000266594
ANP32E	ENSG00000143401	ENST00000616917
ANPEP	ENSG00000166825	ENST00000300060
ANTKMT	ENSG00000103254	ENST00000569529
ANTXR1	ENSG00000169604	ENST00000303714
ANTXR2	ENSG00000163297	ENST00000404191
ANTXRL	ENSG00000274209	ENST00000620264
ANXA1	ENSG00000135046	ENST00000257497
ANXA10	ENSG00000109511	ENST00000359299
ANXA11	ENSG00000122359	ENST00000438331
ANXA13	ENSG00000104537	ENST00000419625
ANXA2	ENSG00000182718	ENST00000396024
ANXA2R	ENSG00000177721	ENST00000314890
ANXA3	ENSG00000138772	ENST00000264908
ANXA4	ENSG00000196975	ENST00000409920
ANXA5	ENSG00000164111	ENST00000501272
ANXA6	ENSG00000197043	ENST00000523714
ANXA7	ENSG00000138279	ENST00000372921
ANXA8	ENSG00000265190	ENST00000583911
ANXA8L1	ENSG00000264230	ENST00000613703
ANXA9	ENSG00000143412	ENST00000368947
AOAH	ENSG00000136250	ENST00000612871
AOC1	ENSG00000002726	ENST00000493429
AOC2	ENSG00000131480	ENST00000253799
AOC3	ENSG00000131471	ENST00000613571
AOPEP	ENSG00000148120	ENST00000297979
AOX1	ENSG00000138356	ENST00000374700
AP000471.4	ENSG00000286224	ENST00000652508
AP000721.4	ENSG00000256100	ENST00000535431
AP000812.4	ENSG00000284844	ENST00000541899
AP001054.1	ENSG00000288593	ENST00000674444
AP002884.2	ENSG00000255292	ENST00000532699
AP003419.11	ENSG00000256514	ENST00000543494
AP1AR	ENSG00000138660	ENST00000309703
AP1B1	ENSG00000100280	ENST00000432560
AP1G1	ENSG00000166747	ENST00000393512
AP1G2	ENSG00000213983	ENST00000308724
AP1M1	ENSG00000072958	ENST00000291439
AP1M2	ENSG00000129354	ENST00000590923
AP1S1	ENSG00000106367	ENST00000646560
AP1S2	ENSG00000182287	ENST00000450644
AP1S3	ENSG00000152056	ENST00000396654
AP2A1	ENSG00000196961	ENST00000359032
AP2A2	ENSG00000183020	ENST00000332231
AP2B1	ENSG00000006125	ENST00000610402
AP2M1	ENSG00000161203	ENST00000382456
AP2S1	ENSG00000042753	ENST00000597020
AP3B1	ENSG00000132842	ENST00000519295
AP3B2	ENSG00000103723	ENST00000642989
AP3D1	ENSG00000065000	ENST00000345016
AP3M1	ENSG00000185009	ENST00000355264
AP3M2	ENSG00000070718	ENST00000174653
AP3S1	ENSG00000177879	ENST00000316788
AP3S2	ENSG00000157823	ENST00000336418
AP4B1	ENSG00000134262	ENST00000369569
AP4E1	ENSG00000081014	ENST00000261842
AP4M1	ENSG00000221838	ENST00000421755
AP4S1	ENSG00000100478	ENST00000622409
AP5B1	ENSG00000254470	ENST00000532090
AP5M1	ENSG00000053770	ENST00000261558
AP5S1	ENSG00000125843	ENST00000615891
AP5Z1	ENSG00000242802	ENST00000649063
APAF1	ENSG00000120868	ENST00000549007
APBA1	ENSG00000107282	ENST00000265381
APBA2	ENSG00000034053	ENST00000561069
APBA3	ENSG00000011132	ENST00000316757
APBB1	ENSG00000166313	ENST00000608704
APBB1IP	ENSG00000077420	ENST00000376236
APBB2	ENSG00000163697	ENST00000508593
APBB3	ENSG00000113108	ENST00000357560
APC	ENSG00000134982	ENST00000257430
APC2	ENSG00000115266	ENST00000590469
APCDD1	ENSG00000154856	ENST00000355285
APCDD1L	ENSG00000198768	ENST00000371149
APCS	ENSG00000132703	ENST00000255040
APEH	ENSG00000164062	ENST00000296456
APELA	ENSG00000248329	ENST00000507152
APEX1	ENSG00000100823	ENST00000555414
APEX2	ENSG00000169188	ENST00000374987
APH1A	ENSG00000117362	ENST00000360244
APH1B	ENSG00000138613	ENST00000261879
API5	ENSG00000166181	ENST00000420461
APIP	ENSG00000149089	ENST00000395787
APLF	ENSG00000169621	ENST00000303795
APLN	ENSG00000171388	ENST00000429967
APLNR	ENSG00000134817	ENST00000606794
APLP1	ENSG00000105290	ENST00000221891
APLP2	ENSG00000084234	ENST00000528499
APMAP	ENSG00000101474	ENST00000217456
APOA1	ENSG00000118137	ENST00000236850
APOA2	ENSG00000158874	ENST00000367990
APOA4	ENSG00000110244	ENST00000357780
APOA5	ENSG00000110243	ENST00000542499
APOB	ENSG00000084674	ENST00000233242
APOBEC1	ENSG00000111701	ENST00000229304
APOBEC2	ENSG00000124701	ENST00000244669
APOBEC3A	ENSG00000128383	ENST00000402255
APOBEC3B	ENSG00000179750	ENST00000407298
APOBEC3C	ENSG00000244509	ENST00000361441
APOBEC3D	ENSG00000243811	ENST00000216099
APOBEC3F	ENSG00000128394	ENST00000308521
APOBEC3G	ENSG00000239713	ENST00000407997
APOBEC3H	ENSG00000100298	ENST00000442487
APOBEC4	ENSG00000173627	ENST00000308641
APOBR	ENSG00000184730	ENST00000564831
APOC1	ENSG00000130208	ENST00000588750
APOC2	ENSG00000234906	ENST00000252490
APOC3	ENSG00000110245	ENST00000227667
APOC4	ENSG00000267467	ENST00000592954
APOD	ENSG00000189058	ENST00000343267
APOE	ENSG00000130203	ENST00000252486
APOF	ENSG00000175336	ENST00000398189
APOH	ENSG00000091583	ENST00000205948
APOL1	ENSG00000100342	ENST00000426053
APOL2	ENSG00000128335	ENST00000249066
APOL3	ENSG00000128284	ENST00000424878
APOL4	ENSG00000100336	ENST00000352371
APOL5	ENSG00000128313	ENST00000249044
APOL6	ENSG00000221963	ENST00000409652
APOLD1	ENSG00000178878	ENST00000356591
APOM	ENSG00000204444	ENST00000375916
APOO	ENSG00000184831	ENST00000379226
APOOL	ENSG00000155008	ENST00000373173
APP	ENSG00000142192	ENST00000359726
APPBP2	ENSG00000062725	ENST00000083182
APPL1	ENSG00000157500	ENST00000288266
APPL2	ENSG00000136044	ENST00000539978
APRT	ENSG00000198931	ENST00000378364
APTX	ENSG00000137074	ENST00000379817
AQP1	ENSG00000240583	ENST00000311813
AQP10	ENSG00000143595	ENST00000324978
AQP11	ENSG00000178301	ENST00000313578
AQP12A	ENSG00000184945	ENST00000337801
AQP12B	ENSG00000185176	ENST00000407834
AQP2	ENSG00000167580	ENST00000199280
AQP3	ENSG00000165272	ENST00000297991
AQP4	ENSG00000171885	ENST00000581374
AQP5	ENSG00000161798	ENST00000293599
AQP6	ENSG00000086159	ENST00000315520
AQP7	ENSG00000165269	ENST00000379507
AQP8	ENSG00000103375	ENST00000219660
AQP9	ENSG00000103569	ENST00000219919
AQR	ENSG00000021776	ENST00000156471
AR	ENSG00000169083	ENST00000374690
ARAF	ENSG00000078061	ENST00000377045
ARAP1	ENSG00000186635	ENST00000426523
ARAP2	ENSG00000047365	ENST00000303965
ARAP3	ENSG00000120318	ENST00000239440
ARC	ENSG00000198576	ENST00000356613
ARCN1	ENSG00000095139	ENST00000392859
AREG	ENSG00000109321	ENST00000395748
AREL1	ENSG00000119682	ENST00000356357
ARF1	ENSG00000143761	ENST00000540651
ARF3	ENSG00000134287	ENST00000256682
ARF4	ENSG00000168374	ENST00000303436
ARF5	ENSG00000004059	ENST00000000233
ARF6	ENSG00000165527	ENST00000298316
ARFGAP1	ENSG00000101199	ENST00000370283
ARFGAP2	ENSG00000149182	ENST00000426335
ARFGAP3	ENSG00000242247	ENST00000437119
ARFGEF1	ENSG00000066777	ENST00000262215
ARFGEF2	ENSG00000124198	ENST00000371917
ARFGEF3	ENSG00000112379	ENST00000251691
ARFIP1	ENSG00000164144	ENST00000405727
ARFIP2	ENSG00000132254	ENST00000423813
ARFRP1	ENSG00000101246	ENST00000612157
ARG1	ENSG00000118520	ENST00000368087
ARG2	ENSG00000081181	ENST00000261783
ARGFX	ENSG00000186103	ENST00000334384
ARGLU1	ENSG00000134884	ENST00000400198
ARHGAP1	ENSG00000175220	ENST00000311956
ARHGAP10	ENSG00000071205	ENST00000336498
ARHGAP11A	ENSG00000198826	ENST00000567348
ARHGAP12	ENSG00000165322	ENST00000375250
ARHGAP15	ENSG00000075884	ENST00000295095
ARHGAP17	ENSG00000140750	ENST00000289968
ARHGAP18	ENSG00000146376	ENST00000368149
ARHGAP19	ENSG00000213390	ENST00000371027
ARHGAP20	ENSG00000137727	ENST00000527598
ARHGAP21	ENSG00000107863	ENST00000396432
ARHGAP22	ENSG00000128805	ENST00000374172
ARHGAP23	ENSG00000275832	ENST00000620417
ARHGAP24	ENSG00000138639	ENST00000264343
ARHGAP25	ENSG00000163219	ENST00000467265
ARHGAP26	ENSG00000145819	ENST00000645722
ARHGAP27	ENSG00000159314	ENST00000532038
ARHGAP28	ENSG00000088756	ENST00000383472
ARHGAP29	ENSG00000137962	ENST00000260526
ARHGAP30	ENSG00000186517	ENST00000368013
ARHGAP31	ENSG00000031081	ENST00000264245
ARHGAP32	ENSG00000134909	ENST00000392657
ARHGAP33	ENSG00000004777	ENST00000378944
ARHGAP35	ENSG00000160007	ENST00000672722
ARHGAP36	ENSG00000147256	ENST00000639280
ARHGAP39	ENSG00000147799	ENST00000377307
ARHGAP4	ENSG00000089820	ENST00000393721
ARHGAP40	ENSG00000124143	ENST00000373345
ARHGAP42	ENSG00000165895	ENST00000524892
ARHGAP44	ENSG00000006740	ENST00000340825
ARHGAP45	ENSG00000180448	ENST00000313093
ARHGAP5	ENSG00000100852	ENST00000556611
ARHGAP6	ENSG00000047648	ENST00000380736
ARHGAP8	ENSG00000241484	ENST00000356099
ARHGAP9	ENSG00000123329	ENST00000393791
ARHGDIA	ENSG00000141522	ENST00000269321
ARHGDIB	ENSG00000111348	ENST00000228945
ARHGDIG	ENSG00000242173	ENST00000219409
ARHGEF1	ENSG00000076928	ENST00000347545
ARHGEF10	ENSG00000104728	ENST00000520359
ARHGEF10L	ENSG00000074964	ENST00000375408
ARHGEF11	ENSG00000132694	ENST00000361409
ARHGEF12	ENSG00000196914	ENST00000532993
ARHGEF15	ENSG00000198844	ENST00000361926
ARHGEF16	ENSG00000130762	ENST00000378378
ARHGEF17	ENSG00000110237	ENST00000643371
ARHGEF18	ENSG00000104880	ENST00000319670
ARHGEF19	ENSG00000142632	ENST00000270747
ARHGEF2	ENSG00000116584	ENST00000313695
ARHGEF25	ENSG00000240771	ENST00000333972
ARHGEF26	ENSG00000114790	ENST00000356448
ARHGEF28	ENSG00000214944	ENST00000296799
ARHGEF3	ENSG00000163947	ENST00000296315
ARHGEF33	ENSG00000214694	ENST00000409978
ARHGEF35	ENSG00000213214	ENST00000378115
ARHGEF37	ENSG00000183111	ENST00000333677
ARHGEF38	ENSG00000236699	ENST00000420470
ARHGEF39	ENSG00000137135	ENST00000378387
ARHGEF4	ENSG00000136002	ENST00000409359
ARHGEF40	ENSG00000165801	ENST00000298694
ARHGEF5	ENSG00000050327	ENST00000056217
ARHGEF6	ENSG00000129675	ENST00000370622
ARHGEF7	ENSG00000102606	ENST00000218789
ARHGEF9	ENSG00000131089	ENST00000624843
ARID1A	ENSG00000117713	ENST00000374152
ARID1B	ENSG00000049618	ENST00000635849
ARID2	ENSG00000189079	ENST00000334344
ARID3A	ENSG00000116017	ENST00000263620
ARID3B	ENSG00000179361	ENST00000622429
ARID3C	ENSG00000205143	ENST00000378909
ARID4A	ENSG00000032219	ENST00000395168
ARID4B	ENSG00000054267	ENST00000349213
ARID5A	ENSG00000196843	ENST00000454558
ARID5B	ENSG00000150347	ENST00000279873
ARIH1	ENSG00000166233	ENST00000379887
ARIH2	ENSG00000177479	ENST00000356401
ARL1	ENSG00000120805	ENST00000536227
ARL10	ENSG00000175414	ENST00000310389
ARL11	ENSG00000152213	ENST00000282026
ARL13A	ENSG00000174225	ENST00000450049
ARL13B	ENSG00000169379	ENST00000679404
ARL14	ENSG00000179674	ENST00000320767
ARL14EP	ENSG00000152219	ENST00000282032
ARL14EPL	ENSG00000268223	ENST00000601302
ARL15	ENSG00000185305	ENST00000504924
ARL16	ENSG00000214087	ENST00000622299
ARL17A	ENSG00000185829	ENST00000336125
ARL17B	ENSG00000228696	ENST00000450673
ARL2	ENSG00000213465	ENST00000246747
ARL2BP	ENSG00000102931	ENST00000219204
ARL3	ENSG00000138175	ENST00000260746
ARL4A	ENSG00000122644	ENST00000396663
ARL4C	ENSG00000188042	ENST00000390645
ARL4D	ENSG00000175906	ENST00000320033
ARL5A	ENSG00000162980	ENST00000295087
ARL5B	ENSG00000165997	ENST00000377275
ARL5C	ENSG00000141748	ENST00000269586
ARL6	ENSG00000113966	ENST00000463745
ARL6IP1	ENSG00000170540	ENST00000304414
ARL6IP4	ENSG00000182196	ENST00000439686
ARL6IP5	ENSG00000144746	ENST00000273258
ARL6IP6	ENSG00000177917	ENST00000326446
ARL8A	ENSG00000143862	ENST00000272217
ARL8B	ENSG00000134108	ENST00000256496
ARL9	ENSG00000196503	ENST00000640821
ARMC1	ENSG00000104442	ENST00000276569
ARMC10	ENSG00000170632	ENST00000425331
ARMC12	ENSG00000157343	ENST00000373866
ARMC2	ENSG00000118690	ENST00000392644
ARMC3	ENSG00000165309	ENST00000409983
ARMC5	ENSG00000140691	ENST00000563544
ARMC6	ENSG00000105676	ENST00000392335
ARMC7	ENSG00000125449	ENST00000245543
ARMC8	ENSG00000114098	ENST00000491704
ARMC9	ENSG00000135931	ENST00000682367
ARMCX1	ENSG00000126947	ENST00000372829
ARMCX2	ENSG00000184867	ENST00000356824
ARMCX3	ENSG00000102401	ENST00000341189
ARMCX4	ENSG00000196440	ENST00000423738
ARMCX5	ENSG00000125962	ENST00000246174
ARMCX6	ENSG00000198960	ENST00000539247
ARMH1	ENSG00000198520	ENST00000458657
ARMH2	ENSG00000260286	ENST00000565469
ARMH3	ENSG00000120029	ENST00000370033
ARMH4	ENSG00000139971	ENST00000267485
ARMS2	ENSG00000254636	ENST00000528446
ARMT1	ENSG00000146476	ENST00000367294
ARNT	ENSG00000143437	ENST00000515192
ARNT2	ENSG00000172379	ENST00000533983
ARNTL	ENSG00000133794	ENST00000403510
ARNTL2	ENSG00000029153	ENST00000542388
ARPC1A	ENSG00000241685	ENST00000262942
ARPC1B	ENSG00000130429	ENST00000645391
ARPC2	ENSG00000163466	ENST00000315717
ARPC3	ENSG00000111229	ENST00000228825
ARPC4	ENSG00000241553	ENST00000397261
ARPC5	ENSG00000162704	ENST00000359856
ARPC5L	ENSG00000136950	ENST00000353214
ARPIN	ENSG00000242498	ENST00000357484
ARPP19	ENSG00000128989	ENST00000561650
ARPP21	ENSG00000172995	ENST00000444190
ARR3	ENSG00000120500	ENST00000374495
ARRB1	ENSG00000137486	ENST00000420843
ARRB2	ENSG00000141480	ENST00000269260
ARRDC1	ENSG00000197070	ENST00000371421
ARRDC2	ENSG00000105643	ENST00000222250
ARRDC3	ENSG00000113369	ENST00000265138
ARRDC4	ENSG00000140450	ENST00000268042
ARRDC5	ENSG00000205784	ENST00000650722
ARSA	ENSG00000100299	ENST00000216124
ARSB	ENSG00000113273	ENST00000264914
ARSD	ENSG00000006756	ENST00000381154
ARSF	ENSG00000062096	ENST00000381127
ARSG	ENSG00000141337	ENST00000448504
ARSH	ENSG00000205667	ENST00000381130
ARSI	ENSG00000183876	ENST00000328668
ARSJ	ENSG00000180801	ENST00000315366
ARSK	ENSG00000164291	ENST00000380009
ARSL	ENSG00000157399	ENST00000684117
ART1	ENSG00000129744	ENST00000250693
ART3	ENSG00000156219	ENST00000349321
ART4	ENSG00000111339	ENST00000228936
ART5	ENSG00000167311	ENST00000397067
ARTN	ENSG00000117407	ENST00000372359
ARV1	ENSG00000173409	ENST00000310256
ARVCF	ENSG00000099889	ENST00000263207
ARX	ENSG00000004848	ENST00000379044
AS3MT	ENSG00000214435	ENST00000369880
ASAH1	ENSG00000104763	ENST00000636997
ASAH2	ENSG00000188611	ENST00000329428
ASAH2B	ENSG00000204147	ENST00000647317
ASAP1	ENSG00000153317	ENST00000518721
ASAP2	ENSG00000151693	ENST00000315273
ASAP3	ENSG00000088280	ENST00000336689
ASB1	ENSG00000065802	ENST00000264607
ASB10	ENSG00000146926	ENST00000377867
ASB11	ENSG00000165192	ENST00000344384
ASB12	ENSG00000198881	ENST00000362002
ASB13	ENSG00000196372	ENST00000357700
ASB14	ENSG00000239388	ENST00000487349
ASB15	ENSG00000146809	ENST00000451558
ASB16	ENSG00000161664	ENST00000293414
ASB17	ENSG00000154007	ENST00000284142
ASB18	ENSG00000182177	ENST00000645891
ASB2	ENSG00000100628	ENST00000315988
ASB3	ENSG00000115239	ENST00000406625
ASB4	ENSG00000005981	ENST00000325885
ASB5	ENSG00000164122	ENST00000672074
ASB6	ENSG00000148331	ENST00000277458
ASB7	ENSG00000183475	ENST00000343276
ASB8	ENSG00000177981	ENST00000536549
ASB9	ENSG00000102048	ENST00000380488
ASCC1	ENSG00000138303	ENST00000672940
ASCC2	ENSG00000100325	ENST00000307790
ASCC3	ENSG00000112249	ENST00000369162
ASCL1	ENSG00000139352	ENST00000266744
ASCL2	ENSG00000183734	ENST00000331289
ASCL3	ENSG00000176009	ENST00000531618
ASCL4	ENSG00000187855	ENST00000342331
ASCL5	ENSG00000232237	ENST00000449188
ASDURF	ENSG00000286053	ENST00000607829
ASF1A	ENSG00000111875	ENST00000229595
ASF1B	ENSG00000105011	ENST00000263382
ASGR1	ENSG00000141505	ENST00000619926
ASGR2	ENSG00000161944	ENST00000254850
ASH1L	ENSG00000116539	ENST00000392403
ASH2L	ENSG00000129691	ENST00000428278
ASIC1	ENSG00000110881	ENST00000552438
ASIC2	ENSG00000108684	ENST00000359872
ASIC3	ENSG00000213199	ENST00000349064
ASIC4	ENSG00000072182	ENST00000358078
ASIC5	ENSG00000256394	ENST00000537611
ASIP	ENSG00000101440	ENST00000568305
ASL	ENSG00000126522	ENST00000380839
ASMT	ENSG00000196433	ENST00000381233
ASMTL	ENSG00000169093	ENST00000381317
ASNS	ENSG00000070669	ENST00000422745
ASNSD1	ENSG00000138381	ENST00000260952
ASPA	ENSG00000108381	ENST00000263080
ASPDH	ENSG00000204653	ENST00000389208
ASPG	ENSG00000166183	ENST00000551177
ASPH	ENSG00000198363	ENST00000541428
ASPHD1	ENSG00000174939	ENST00000308748
ASPHD2	ENSG00000128203	ENST00000215906
ASPM	ENSG00000066279	ENST00000367409
ASPN	ENSG00000106819	ENST00000375544
ASPRV1	ENSG00000244617	ENST00000320256
ASPSCR1	ENSG00000169696	ENST00000306739
ASRGL1	ENSG00000162174	ENST00000415229
ASS1	ENSG00000130707	ENST00000352480
ASTE1	ENSG00000034533	ENST00000264992
ASTL	ENSG00000188886	ENST00000342380
ASTN1	ENSG00000152092	ENST00000424564
ASTN2	ENSG00000148219	ENST00000361209
ASXL1	ENSG00000171456	ENST00000375687
ASXL2	ENSG00000143970	ENST00000404843
ASXL3	ENSG00000141431	ENST00000269197
ASZ1	ENSG00000154438	ENST00000284629
ATAD1	ENSG00000138138	ENST00000308448
ATAD2	ENSG00000156802	ENST00000287394
ATAD2B	ENSG00000119778	ENST00000238789
ATAD3A	ENSG00000197785	ENST00000536055
ATAD3B	ENSG00000160072	ENST00000673477
ATAD3C	ENSG00000215915	ENST00000378785
ATAD5	ENSG00000176208	ENST00000321990
ATAT1	ENSG00000137343	ENST00000318999
ATCAY	ENSG00000167654	ENST00000450849
ATE1	ENSG00000107669	ENST00000369040
ATF1	ENSG00000123268	ENST00000262053
ATF2	ENSG00000115966	ENST00000426833
ATF3	ENSG00000162772	ENST00000366987
ATF4	ENSG00000128272	ENST00000674920
ATF5	ENSG00000169136	ENST00000423777
ATF6	ENSG00000118217	ENST00000681541
ATF6B	ENSG00000213676	ENST00000375201
ATF7	ENSG00000170653	ENST00000420353
ATF7IP	ENSG00000171681	ENST00000261168
ATF7IP2	ENSG00000166669	ENST00000396560
ATG10	ENSG00000152348	ENST00000513634
ATG101	ENSG00000123395	ENST00000336854
ATG12	ENSG00000145782	ENST00000509910
ATG13	ENSG00000175224	ENST00000530500
ATG14	ENSG00000126775	ENST00000247178
ATG16L1	ENSG00000085978	ENST00000392017
ATG16L2	ENSG00000168010	ENST00000321297
ATG2A	ENSG00000110046	ENST00000377264
ATG2B	ENSG00000066739	ENST00000359933
ATG3	ENSG00000144848	ENST00000402314
ATG4A	ENSG00000101844	ENST00000372232
ATG4B	ENSG00000168397	ENST00000404914
ATG4C	ENSG00000125703	ENST00000317868
ATG4D	ENSG00000130734	ENST00000309469
ATG5	ENSG00000057663	ENST00000369076
ATG7	ENSG00000197548	ENST00000446450
ATG9A	ENSG00000198925	ENST00000409422
ATG9B	ENSG00000181652	ENST00000469530
ATIC	ENSG00000138363	ENST00000236959
ATL1	ENSG00000198513	ENST00000358385
ATL2	ENSG00000119787	ENST00000378954
ATL3	ENSG00000184743	ENST00000538786
ATM	ENSG00000149311	ENST00000278616
ATMIN	ENSG00000166454	ENST00000564241
ATN1	ENSG00000111676	ENST00000356654
ATOH1	ENSG00000172238	ENST00000306011
ATOH7	ENSG00000179774	ENST00000373673
ATOH8	ENSG00000168874	ENST00000306279
ATOX1	ENSG00000177556	ENST00000520382
ATP10A	ENSG00000206190	ENST00000356865
ATP10B	ENSG00000118322	ENST00000327245
ATP10D	ENSG00000145246	ENST00000273859
ATP11A	ENSG00000068650	ENST00000487903
ATP11B	ENSG00000058063	ENST00000323116
ATP11C	ENSG00000101974	ENST00000370557
ATP12A	ENSG00000075673	ENST00000381946
ATP13A1	ENSG00000105726	ENST00000357324
ATP13A2	ENSG00000159363	ENST00000452699
ATP13A3	ENSG00000133657	ENST00000642744
ATP13A4	ENSG00000127249	ENST00000342695
ATP13A5	ENSG00000187527	ENST00000342358
ATP1A1	ENSG00000163399	ENST00000369496
ATP1A2	ENSG00000018625	ENST00000361216
ATP1A3	ENSG00000105409	ENST00000602133
ATP1A4	ENSG00000132681	ENST00000368081
ATP1B1	ENSG00000143153	ENST00000367816
ATP1B2	ENSG00000129244	ENST00000250111
ATP1B3	ENSG00000069849	ENST00000286371
ATP1B4	ENSG00000101892	ENST00000539306
ATP23	ENSG00000166896	ENST00000300145
ATP2A1	ENSG00000196296	ENST00000357084
ATP2A2	ENSG00000174437	ENST00000308664
ATP2A3	ENSG00000074370	ENST00000397041
ATP2B1	ENSG00000070961	ENST00000359142
ATP2B2	ENSG00000157087	ENST00000644807
ATP2B3	ENSG00000067842	ENST00000393842
ATP2B4	ENSG00000058668	ENST00000367218
ATP2C1	ENSG00000017260	ENST00000504948
ATP2C2	ENSG00000064270	ENST00000262429
ATP4A	ENSG00000105675	ENST00000262623
ATP4B	ENSG00000186009	ENST00000335288
ATP5F1A	ENSG00000152234	ENST00000282050
ATP5F1B	ENSG00000110955	ENST00000262030
ATP5F1C	ENSG00000165629	ENST00000335698
ATP5F1D	ENSG00000099624	ENST00000395633
ATP5F1E	ENSG00000124172	ENST00000243997
ATP5IF1	ENSG00000130770	ENST00000335514
ATP5MC1	ENSG00000159199	ENST00000506855
ATP5MC2	ENSG00000135390	ENST00000552242
ATP5MC3	ENSG00000154518	ENST00000284727
ATP5ME	ENSG00000169020	ENST00000304312
ATP5MF	ENSG00000241468	ENST00000394186
ATP5MG	ENSG00000167283	ENST00000300688
ATP5MGL	ENSG00000249222	ENST00000505920
ATP5MJ	ENSG00000156411	ENST00000555030
ATP5MK	ENSG00000173915	ENST00000369825
ATP5PB	ENSG00000116459	ENST00000369722
ATP5PD	ENSG00000167863	ENST00000301587
ATP5PF	ENSG00000154723	ENST00000400093
ATP5PO	ENSG00000241837	ENST00000290299
ATP6AP1	ENSG00000071553	ENST00000619046
ATP6AP1L	ENSG00000205464	ENST00000439350
ATP6AP2	ENSG00000182220	ENST00000637526
ATP6V0A1	ENSG00000033627	ENST00000264649
ATP6V0A2	ENSG00000185344	ENST00000330342
ATP6V0A4	ENSG00000105929	ENST00000310018
ATP6V0B	ENSG00000117410	ENST00000472174
ATP6V0C	ENSG00000185883	ENST00000330398
ATP6V0D1	ENSG00000159720	ENST00000290949
ATP6V0D2	ENSG00000147614	ENST00000285393
ATP6V0E1	ENSG00000113732	ENST00000265093
ATP6V0E2	ENSG00000171130	ENST00000425642
ATP6V1A	ENSG00000114573	ENST00000273398
ATP6V1B1	ENSG00000116039	ENST00000234396
ATP6V1B2	ENSG00000147416	ENST00000276390
ATP6V1C1	ENSG00000155097	ENST00000518857
ATP6V1C2	ENSG00000143882	ENST00000381661
ATP6V1D	ENSG00000100554	ENST00000216442
ATP6V1E1	ENSG00000131100	ENST00000399798
ATP6V1E2	ENSG00000250565	ENST00000522587
ATP6V1F	ENSG00000128524	ENST00000249289
ATP6V1FNB	ENSG00000272899	ENST00000609480
ATP6V1G1	ENSG00000136888	ENST00000374050
ATP6V1G2	ENSG00000213760	ENST00000303892
ATP6V1G3	ENSG00000151418	ENST00000281087
ATP6V1H	ENSG00000047249	ENST00000520188
ATP7A	ENSG00000165240	ENST00000343533
ATP7B	ENSG00000123191	ENST00000673772
ATP8A1	ENSG00000124406	ENST00000264449
ATP8A2	ENSG00000132932	ENST00000684424
ATP8B1	ENSG00000081923	ENST00000648908
ATP8B2	ENSG00000143515	ENST00000368489
ATP8B3	ENSG00000130270	ENST00000525591
ATP8B4	ENSG00000104043	ENST00000284509
ATP9A	ENSG00000054793	ENST00000311637
ATP9B	ENSG00000166377	ENST00000307671
ATPAF1	ENSG00000123472	ENST00000542495
ATPAF2	ENSG00000171953	ENST00000474627
ATPSCKMT	ENSG00000150756	ENST00000511437
ATR	ENSG00000175054	ENST00000661310
ATRAID	ENSG00000138085	ENST00000380171
ATRIP	ENSG00000164053	ENST00000357105
ATRN	ENSG00000088812	ENST00000262919
ATRNL1	ENSG00000107518	ENST00000355044
ATRX	ENSG00000085224	ENST00000373344
ATXN1	ENSG00000124788	ENST00000436367
ATXN10	ENSG00000130638	ENST00000252934
ATXN1L	ENSG00000224470	ENST00000427980
ATXN2	ENSG00000204842	ENST00000616825
ATXN2L	ENSG00000168488	ENST00000336783
ATXN3	ENSG00000066427	ENST00000340660
ATXN3L	ENSG00000123594	ENST00000380622
ATXN7	ENSG00000163635	ENST00000484332
ATXN7L1	ENSG00000146776	ENST00000477775
ATXN7L2	ENSG00000162650	ENST00000369870
ATXN7L3	ENSG00000087152	ENST00000389384
ATXN7L3B	ENSG00000253719	ENST00000519948
AUH	ENSG00000148090	ENST00000303617
AUNIP	ENSG00000127423	ENST00000374298
AUP1	ENSG00000115307	ENST00000377526
AURKA	ENSG00000087586	ENST00000395913
AURKAIP1	ENSG00000175756	ENST00000338338
AURKB	ENSG00000178999	ENST00000534871
AURKC	ENSG00000105146	ENST00000302804
AUTS2	ENSG00000158321	ENST00000342771
AVEN	ENSG00000169857	ENST00000306730
AVIL	ENSG00000135407	ENST00000257861
AVL9	ENSG00000105778	ENST00000318709
AVP	ENSG00000101200	ENST00000380293
AVPI1	ENSG00000119986	ENST00000370626
AVPR1A	ENSG00000166148	ENST00000299178
AVPR1B	ENSG00000198049	ENST00000367126
AVPR2	ENSG00000126895	ENST00000646375
AWAT1	ENSG00000204195	ENST00000374521
AWAT2	ENSG00000147160	ENST00000276101
AXDND1	ENSG00000162779	ENST00000367618
AXIN1	ENSG00000103126	ENST00000354866
AXIN2	ENSG00000168646	ENST00000618960
AXL	ENSG00000167601	ENST00000359092
AZGP1	ENSG00000160862	ENST00000292401
AZI2	ENSG00000163512	ENST00000479665
AZIN1	ENSG00000155096	ENST00000337198
AZIN2	ENSG00000142920	ENST00000294517
AZU1	ENSG00000172232	ENST00000233997
B2M	ENSG00000166710	ENST00000648006
B3GALNT1	ENSG00000169255	ENST00000392779
B3GALNT2	ENSG00000162885	ENST00000366600
B3GALT1	ENSG00000172318	ENST00000392690
B3GALT2	ENSG00000162630	ENST00000367434
B3GALT4	ENSG00000235863	ENST00000451237
B3GALT5	ENSG00000183778	ENST00000380620
B3GALT6	ENSG00000176022	ENST00000379198
B3GALT9	ENSG00000214654	ENST00000464488
B3GAT1	ENSG00000109956	ENST00000312527
B3GAT2	ENSG00000112309	ENST00000230053
B3GAT3	ENSG00000149541	ENST00000265471
B3GLCT	ENSG00000187676	ENST00000343307
B3GNT2	ENSG00000170340	ENST00000301998
B3GNT3	ENSG00000179913	ENST00000318683
B3GNT4	ENSG00000176383	ENST00000546192
B3GNT5	ENSG00000176597	ENST00000326505
B3GNT6	ENSG00000198488	ENST00000622824
B3GNT7	ENSG00000156966	ENST00000287590
B3GNT8	ENSG00000177191	ENST00000321702
B3GNT9	ENSG00000237172	ENST00000449549
B3GNTL1	ENSG00000175711	ENST00000320865
B4GALNT1	ENSG00000135454	ENST00000418555
B4GALNT2	ENSG00000167080	ENST00000393354
B4GALNT3	ENSG00000139044	ENST00000266383
B4GALNT4	ENSG00000182272	ENST00000329962
B4GALT1	ENSG00000086062	ENST00000379731
B4GALT2	ENSG00000117411	ENST00000481924
B4GALT3	ENSG00000158850	ENST00000622395
B4GALT4	ENSG00000121578	ENST00000467604
B4GALT5	ENSG00000158470	ENST00000371711
B4GALT6	ENSG00000118276	ENST00000383131
B4GALT7	ENSG00000027847	ENST00000029410
B4GAT1	ENSG00000174684	ENST00000311181
B9D1	ENSG00000108641	ENST00000261499
B9D2	ENSG00000123810	ENST00000243578
BAALC	ENSG00000164929	ENST00000309982
BAAT	ENSG00000136881	ENST00000259407
BABAM1	ENSG00000105393	ENST00000359435
BABAM2	ENSG00000158019	ENST00000379624
BACE1	ENSG00000186318	ENST00000313005
BACE2	ENSG00000182240	ENST00000347667
BACH1	ENSG00000156273	ENST00000286800
BACH2	ENSG00000112182	ENST00000537989
BAD	ENSG00000002330	ENST00000309032
BAG1	ENSG00000107262	ENST00000379704
BAG2	ENSG00000112208	ENST00000370693
BAG3	ENSG00000151929	ENST00000369085
BAG4	ENSG00000156735	ENST00000432471
BAG5	ENSG00000166170	ENST00000299204
BAG6	ENSG00000204463	ENST00000211379
BAHCC1	ENSG00000266074	ENST00000675386
BAHD1	ENSG00000140320	ENST00000416165
BAIAP2	ENSG00000175866	ENST00000575712
BAIAP2L1	ENSG00000006453	ENST00000005260
BAIAP2L2	ENSG00000128298	ENST00000381669
BAIAP3	ENSG00000007516	ENST00000421665
BAK1	ENSG00000030110	ENST00000374467
BAMBI	ENSG00000095739	ENST00000375533
BANF1	ENSG00000175334	ENST00000445560
BANF2	ENSG00000125888	ENST00000377805
BANK1	ENSG00000153064	ENST00000428908
BANP	ENSG00000172530	ENST00000479780
BAP1	ENSG00000163930	ENST00000460680
BARD1	ENSG00000138376	ENST00000617164
BARHL1	ENSG00000125492	ENST00000263610
BARHL2	ENSG00000143032	ENST00000370445
BARX1	ENSG00000131668	ENST00000253968
BARX2	ENSG00000043039	ENST00000281437
BASP1	ENSG00000176788	ENST00000616743
BATF	ENSG00000156127	ENST00000286639
BATF2	ENSG00000168062	ENST00000301887
BATF3	ENSG00000123685	ENST00000243440
BAX	ENSG00000087088	ENST00000345358
BAZ1A	ENSG00000198604	ENST00000360310
BAZ1B	ENSG00000009954	ENST00000339594
BAZ2A	ENSG00000076108	ENST00000549884
BAZ2B	ENSG00000123636	ENST00000392782
BBC3	ENSG00000105327	ENST00000439096
BBIP1	ENSG00000214413	ENST00000652396
BBOF1	ENSG00000119636	ENST00000394009
BBOX1	ENSG00000129151	ENST00000263182
BBS1	ENSG00000174483	ENST00000455748
BBS10	ENSG00000179941	ENST00000650064
BBS12	ENSG00000181004	ENST00000542236
BBS2	ENSG00000125124	ENST00000568104
BBS4	ENSG00000140463	ENST00000268057
BBS5	ENSG00000163093	ENST00000295240
BBS7	ENSG00000138686	ENST00000264499
BBS9	ENSG00000122507	ENST00000350941
BBX	ENSG00000114439	ENST00000415149
BCAM	ENSG00000187244	ENST00000270233
BCAN	ENSG00000132692	ENST00000329117
BCAP29	ENSG00000075790	ENST00000005259
BCAP31	ENSG00000185825	ENST00000647529
BCAR1	ENSG00000050820	ENST00000162330
BCAR3	ENSG00000137936	ENST00000370247
BCAS1	ENSG00000064787	ENST00000371435
BCAS2	ENSG00000116752	ENST00000369541
BCAS3	ENSG00000141376	ENST00000390652
BCAS4	ENSG00000124243	ENST00000371608
BCAT1	ENSG00000060982	ENST00000538118
BCAT2	ENSG00000105552	ENST00000316273
BCCIP	ENSG00000107949	ENST00000278100
BCDIN3D	ENSG00000186666	ENST00000333924
BCHE	ENSG00000114200	ENST00000264381
BCKDHA	ENSG00000248098	ENST00000269980
BCKDHB	ENSG00000083123	ENST00000356489
BCKDK	ENSG00000103507	ENST00000394951
BCL10	ENSG00000142867	ENST00000648566
BCL11A	ENSG00000119866	ENST00000335712
BCL11B	ENSG00000127152	ENST00000443726
BCL2	ENSG00000171791	ENST00000398117
BCL2A1	ENSG00000140379	ENST00000267953
BCL2L1	ENSG00000171552	ENST00000307677
BCL2L10	ENSG00000137875	ENST00000260442
BCL2L11	ENSG00000153094	ENST00000308659
BCL2L12	ENSG00000126453	ENST00000246784
BCL2L13	ENSG00000099968	ENST00000399782
BCL2L14	ENSG00000121380	ENST00000589718
BCL2L15	ENSG00000188761	ENST00000393316
BCL2L2	ENSG00000129473	ENST00000250405
BCL3	ENSG00000069399	ENST00000164227
BCL6	ENSG00000113916	ENST00000621333
BCL6-AS1	ENSG00000285938	ENST00000648485
BCL6B	ENSG00000161940	ENST00000293805
BCL7A	ENSG00000110987	ENST00000261822
BCL7B	ENSG00000106635	ENST00000223368
BCL7C	ENSG00000099385	ENST00000215115
BCL9	ENSG00000116128	ENST00000234739
BCL9L	ENSG00000186174	ENST00000526143
BCLAF1	ENSG00000029363	ENST00000628517
BCLAF3	ENSG00000173681	ENST00000379682
BCO1	ENSG00000135697	ENST00000258168
BCO2	ENSG00000197580	ENST00000532593
BCOR	ENSG00000183337	ENST00000378444
BCORL1	ENSG00000085185	ENST00000218147
BCR	ENSG00000186716	ENST00000359540
BCS1L	ENSG00000074582	ENST00000392111
BDH1	ENSG00000161267	ENST00000358186
BDH2	ENSG00000164039	ENST00000296424
BDKRB1	ENSG00000100739	ENST00000216629
BDKRB2	ENSG00000168398	ENST00000542454
BDNF	ENSG00000176697	ENST00000314915
BDP1	ENSG00000145734	ENST00000358731
BEAN1	ENSG00000166546	ENST00000536005
BECN1	ENSG00000126581	ENST00000590099
BECN2	ENSG00000196289	ENST00000419583
BEGAIN	ENSG00000183092	ENST00000355173
BEND2	ENSG00000177324	ENST00000380033
BEND3	ENSG00000178409	ENST00000369042
BEND4	ENSG00000188848	ENST00000502486
BEND5	ENSG00000162373	ENST00000371833
BEND6	ENSG00000151917	ENST00000370746
BEND7	ENSG00000165626	ENST00000341083
BEST1	ENSG00000167995	ENST00000378043
BEST2	ENSG00000039987	ENST00000549706
BEST3	ENSG00000127325	ENST00000488961
BEST4	ENSG00000142959	ENST00000372207
BET1	ENSG00000105829	ENST00000222547
BET1L	ENSG00000177951	ENST00000382762
BEX1	ENSG00000133169	ENST00000372728
BEX2	ENSG00000133134	ENST00000372677
BEX3	ENSG00000166681	ENST00000372645
BEX4	ENSG00000102409	ENST00000372695
BEX5	ENSG00000184515	ENST00000333643
BFAR	ENSG00000103429	ENST00000261658
BFSP1	ENSG00000125864	ENST00000377873
BFSP2	ENSG00000170819	ENST00000302334
BGLAP	ENSG00000242252	ENST00000368272
BGN	ENSG00000182492	ENST00000331595
BHLHA15	ENSG00000180535	ENST00000609256
BHLHA9	ENSG00000205899	ENST00000391429
BHLHB9	ENSG00000198908	ENST00000457056
BHLHE22	ENSG00000180828	ENST00000321870
BHLHE23	ENSG00000125533	ENST00000370346
BHLHE40	ENSG00000134107	ENST00000256495
BHLHE41	ENSG00000123095	ENST00000242728
BHMT	ENSG00000145692	ENST00000274353
BHMT2	ENSG00000132840	ENST00000521567
BICC1	ENSG00000122870	ENST00000373886
BICD1	ENSG00000151746	ENST00000548411
BICD2	ENSG00000185963	ENST00000375512
BICDL1	ENSG00000135127	ENST00000397558
BICDL2	ENSG00000162069	ENST00000573514
BICRA	ENSG00000063169	ENST00000614245
BICRAL	ENSG00000112624	ENST00000614467
BID	ENSG00000015475	ENST00000622694
BIK	ENSG00000100290	ENST00000216115
BIN1	ENSG00000136717	ENST00000348750
BIN2	ENSG00000110934	ENST00000615107
BIN3	ENSG00000147439	ENST00000399977
BIRC2	ENSG00000110330	ENST00000530675
BIRC3	ENSG00000023445	ENST00000615299
BIRC5	ENSG00000089685	ENST00000350051
BIRC6	ENSG00000115760	ENST00000421745
BIRC7	ENSG00000101197	ENST00000342412
BIVM	ENSG00000134897	ENST00000257336
BLACAT1	ENSG00000281406	ENST00000626538
BLCAP	ENSG00000166619	ENST00000414542
BLID	ENSG00000259571	ENST00000560104
BLK	ENSG00000136573	ENST00000259089
BLM	ENSG00000197299	ENST00000681142
BLMH	ENSG00000108578	ENST00000261714
BLNK	ENSG00000095585	ENST00000413476
BLOC1S1	ENSG00000135441	ENST00000548925
BLOC1S2	ENSG00000196072	ENST00000614731
BLOC1S3	ENSG00000189114	ENST00000433642
BLOC1S4	ENSG00000186222	ENST00000320776
BLOC1S5	ENSG00000188428	ENST00000397457
BLOC1S6	ENSG00000104164	ENST00000220531
BLVRA	ENSG00000106605	ENST00000265523
BLVRB	ENSG00000090013	ENST00000263368
BLZF1	ENSG00000117475	ENST00000329281
BMERB1	ENSG00000166780	ENST00000300006
BMF	ENSG00000104081	ENST00000354670
BMI1	ENSG00000168283	ENST00000376663
BMP1	ENSG00000168487	ENST00000306385
BMP10	ENSG00000163217	ENST00000295379
BMP15	ENSG00000130385	ENST00000252677
BMP2	ENSG00000125845	ENST00000378827
BMP2K	ENSG00000138756	ENST00000335016
BMP3	ENSG00000152785	ENST00000282701
BMP4	ENSG00000125378	ENST00000245451
BMP5	ENSG00000112175	ENST00000370830
BMP6	ENSG00000153162	ENST00000283147
BMP7	ENSG00000101144	ENST00000395864
BMP8A	ENSG00000183682	ENST00000331593
BMP8B	ENSG00000116985	ENST00000372827
BMPER	ENSG00000164619	ENST00000648392
BMPR1A	ENSG00000107779	ENST00000372037
BMPR1B	ENSG00000138696	ENST00000515059
BMPR2	ENSG00000204217	ENST00000374580
BMS1	ENSG00000165733	ENST00000374518
BMT2	ENSG00000164603	ENST00000297145
BMX	ENSG00000102010	ENST00000357607
BNC1	ENSG00000169594	ENST00000569704
BNC2	ENSG00000173068	ENST00000380667
BNIP1	ENSG00000113734	ENST00000393770
BNIP2	ENSG00000140299	ENST00000267859
BNIP3	ENSG00000176171	ENST00000368636
BNIP3L	ENSG00000104765	ENST00000523515
BNIP5	ENSG00000189325	ENST00000437635
BNIPL	ENSG00000163141	ENST00000368931
BOC	ENSG00000144857	ENST00000273395
BOD1	ENSG00000145919	ENST00000311086
BOD1L1	ENSG00000038219	ENST00000040738
BOD1L2	ENSG00000228075	ENST00000585477
BOK	ENSG00000176720	ENST00000318407
BOLA1	ENSG00000178096	ENST00000369153
BOLA2	ENSG00000183336	ENST00000330978
BOLA2B	ENSG00000169627	ENST00000651894
BOLA3	ENSG00000163170	ENST00000327428
BOLL	ENSG00000152430	ENST00000321801
BOP1	ENSG00000261236	ENST00000569669
BORA	ENSG00000136122	ENST00000390667
BORCS5	ENSG00000165714	ENST00000314565
BORCS6	ENSG00000196544	ENST00000389017
BORCS7	ENSG00000166275	ENST00000339834
BORCS8	ENSG00000254901	ENST00000477565
BPGM	ENSG00000172331	ENST00000418040
BPHL	ENSG00000137274	ENST00000380379
BPI	ENSG00000101425	ENST00000642449
BPIFA1	ENSG00000198183	ENST00000375413
BPIFA2	ENSG00000131050	ENST00000253362
BPIFA3	ENSG00000131059	ENST00000375452
BPIFB1	ENSG00000125999	ENST00000253354
BPIFB2	ENSG00000078898	ENST00000170150
BPIFB3	ENSG00000186190	ENST00000375494
BPIFB4	ENSG00000186191	ENST00000375483
BPIFB6	ENSG00000167104	ENST00000349552
BPIFC	ENSG00000184459	ENST00000397452
BPNT1	ENSG00000162813	ENST00000414869
BPNT2	ENSG00000104331	ENST00000262644
BPTF	ENSG00000171634	ENST00000342579
BRAF	ENSG00000157764	ENST00000646891
BRAP	ENSG00000089234	ENST00000327551
BRAT1	ENSG00000106009	ENST00000340611
BRCA1	ENSG00000012048	ENST00000493795
BRCA2	ENSG00000139618	ENST00000380152
BRCC3	ENSG00000185515	ENST00000330045
BRD1	ENSG00000100425	ENST00000404034
BRD2	ENSG00000204256	ENST00000449085
BRD3	ENSG00000169925	ENST00000303407
BRD3OS	ENSG00000235106	ENST00000603928
BRD4	ENSG00000141867	ENST00000263377
BRD7	ENSG00000166164	ENST00000394689
BRD8	ENSG00000112983	ENST00000254900
BRD9	ENSG00000028310	ENST00000467963
BRDT	ENSG00000137948	ENST00000362005
BRF1	ENSG00000185024	ENST00000327359
BRF2	ENSG00000104221	ENST00000220659
BRI3	ENSG00000164713	ENST00000297290
BRI3BP	ENSG00000184992	ENST00000341446
BRICD5	ENSG00000182685	ENST00000328540
BRINP1	ENSG00000078725	ENST00000265922
BRINP2	ENSG00000198797	ENST00000361539
BRINP3	ENSG00000162670	ENST00000367462
BRIP1	ENSG00000136492	ENST00000577598
BRIX1	ENSG00000113460	ENST00000336767
BRK1	ENSG00000254999	ENST00000530758
BRME1	ENSG00000132016	ENST00000346736
BRMS1	ENSG00000174744	ENST00000359957
BRMS1L	ENSG00000100916	ENST00000216807
BROX	ENSG00000162819	ENST00000340934
BRPF1	ENSG00000156983	ENST00000433861
BRPF3	ENSG00000096070	ENST00000534694
BRS3	ENSG00000102239	ENST00000370648
BRSK1	ENSG00000160469	ENST00000309383
BRSK2	ENSG00000174672	ENST00000528710
BRWD1	ENSG00000185658	ENST00000342449
BRWD3	ENSG00000165288	ENST00000373275
BSCL2	ENSG00000168000	ENST00000360796
BSDC1	ENSG00000160058	ENST00000419121
BSG	ENSG00000172270	ENST00000333511
BSN	ENSG00000164061	ENST00000296452
BSND	ENSG00000162399	ENST00000651561
BSPH1	ENSG00000188334	ENST00000344839
BSPRY	ENSG00000119411	ENST00000374183
BST1	ENSG00000109743	ENST00000265016
BST2	ENSG00000130303	ENST00000252593
BSX	ENSG00000188909	ENST00000343035
BTAF1	ENSG00000095564	ENST00000265990
BTBD1	ENSG00000064726	ENST00000261721
BTBD10	ENSG00000148925	ENST00000528120
BTBD11	ENSG00000151136	ENST00000357167
BTBD16	ENSG00000138152	ENST00000260723
BTBD17	ENSG00000204347	ENST00000375366
BTBD18	ENSG00000233436	ENST00000422652
BTBD19	ENSG00000222009	ENST00000409335
BTBD2	ENSG00000133243	ENST00000255608
BTBD3	ENSG00000132640	ENST00000254977
BTBD6	ENSG00000184887	ENST00000463376
BTBD7	ENSG00000011114	ENST00000334746
BTBD8	ENSG00000189195	ENST00000636805
BTBD9	ENSG00000183826	ENST00000314100
BTC	ENSG00000174808	ENST00000395743
BTD	ENSG00000169814	ENST00000643237
BTF3	ENSG00000145741	ENST00000335895
BTF3L4	ENSG00000134717	ENST00000313334
BTG1	ENSG00000133639	ENST00000256015
BTG2	ENSG00000159388	ENST00000290551
BTG3	ENSG00000154640	ENST00000348354
BTG4	ENSG00000137707	ENST00000356018
BTK	ENSG00000010671	ENST00000308731
BTLA	ENSG00000186265	ENST00000383680
BTN1A1	ENSG00000124557	ENST00000244513
BTN2A1	ENSG00000112763	ENST00000541522
BTN2A2	ENSG00000124508	ENST00000356709
BTN3A1	ENSG00000026950	ENST00000414912
BTN3A2	ENSG00000186470	ENST00000377708
BTN3A3	ENSG00000111801	ENST00000244519
BTNL2	ENSG00000204290	ENST00000374993
BTNL3	ENSG00000168903	ENST00000342868
BTNL8	ENSG00000113303	ENST00000340184
BTNL9	ENSG00000165810	ENST00000327705
BTRC	ENSG00000166167	ENST00000408038
BUB1	ENSG00000169679	ENST00000535254
BUB1B	ENSG00000156970	ENST00000287598
BUB3	ENSG00000154473	ENST00000368858
BUD13	ENSG00000137656	ENST00000375445
BUD23	ENSG00000071462	ENST00000265758
BUD31	ENSG00000106245	ENST00000403633
BVES	ENSG00000112276	ENST00000314641
BX664615.2	ENSG00000283886	ENST00000622735
BYSL	ENSG00000112578	ENST00000230340
BZW1	ENSG00000082153	ENST00000409600
BZW2	ENSG00000136261	ENST00000405202
C10orf105	ENSG00000214688	ENST00000398786
C10orf120	ENSG00000183559	ENST00000329446
C10orf143	ENSG00000237489	ENST00000637128
C10orf53	ENSG00000178645	ENST00000374111
C10orf62	ENSG00000203942	ENST00000370640
C10orf67	ENSG00000179133	ENST00000636213
C10orf71	ENSG00000177354	ENST00000374144
C10orf82	ENSG00000165863	ENST00000588184
C10orf88	ENSG00000119965	ENST00000481909
C10orf90	ENSG00000154493	ENST00000284694
C10orf95	ENSG00000120055	ENST00000625129
C10orf99	ENSG00000188373	ENST00000372126
C11orf1	ENSG00000137720	ENST00000260276
C11orf16	ENSG00000176029	ENST00000525780
C11orf21	ENSG00000110665	ENST00000381153
C11orf24	ENSG00000171067	ENST00000304271
C11orf42	ENSG00000180878	ENST00000316375
C11orf45	ENSG00000174370	ENST00000310799
C11orf49	ENSG00000149179	ENST00000395460
C11orf52	ENSG00000149300	ENST00000278601
C11orf53	ENSG00000150750	ENST00000280325
C11orf54	ENSG00000182919	ENST00000528288
C11orf58	ENSG00000110696	ENST00000228136
C11orf65	ENSG00000166323	ENST00000393084
C11orf68	ENSG00000175573	ENST00000530188
C11orf71	ENSG00000180425	ENST00000623205
C11orf80	ENSG00000173715	ENST00000642265
C11orf86	ENSG00000173237	ENST00000308963
C11orf87	ENSG00000185742	ENST00000327419
C11orf91	ENSG00000205177	ENST00000379011
C11orf94	ENSG00000234776	ENST00000449465
C11orf95	ENSG00000188070	ENST00000433688
C11orf96	ENSG00000187479	ENST00000617612
C11orf97	ENSG00000257057	ENST00000542198
C11orf98	ENSG00000278615	ENST00000524958
C12orf29	ENSG00000133641	ENST00000356891
C12orf4	ENSG00000047621	ENST00000261250
C12orf40	ENSG00000180116	ENST00000324616
C12orf42	ENSG00000179088	ENST00000548048
C12orf43	ENSG00000157895	ENST00000288757
C12orf45	ENSG00000151131	ENST00000552951
C12orf50	ENSG00000165805	ENST00000550553
C12orf54	ENSG00000177627	ENST00000548364
C12orf56	ENSG00000185306	ENST00000543942
C12orf57	ENSG00000111678	ENST00000229281
C12orf60	ENSG00000182993	ENST00000330828
C12orf65	ENSG00000130921	ENST00000253233
C12orf66	ENSG00000174206	ENST00000398055
C12orf71	ENSG00000214700	ENST00000429849
C12orf73	ENSG00000204954	ENST00000553183
C12orf75	ENSG00000235162	ENST00000612117
C12orf76	ENSG00000174456	ENST00000549724
C13orf42	ENSG00000226792	ENST00000563710
C13orf46	ENSG00000283199	ENST00000636427
C14orf119	ENSG00000179933	ENST00000319074
C14orf132	ENSG00000227051	ENST00000555004
C14orf180	ENSG00000184601	ENST00000557649
C14orf28	ENSG00000179476	ENST00000557112
C14orf39	ENSG00000179008	ENST00000321731
C14orf93	ENSG00000100802	ENST00000299088
C15orf39	ENSG00000167173	ENST00000360639
C15orf40	ENSG00000169609	ENST00000304177
C15orf48	ENSG00000166920	ENST00000344300
C15orf61	ENSG00000189227	ENST00000342683
C15orf62	ENSG00000188277	ENST00000344320
C15orf65	ENSG00000261652	ENST00000569691
C16orf46	ENSG00000166455	ENST00000299578
C16orf54	ENSG00000185905	ENST00000329410
C16orf70	ENSG00000125149	ENST00000219139
C16orf71	ENSG00000166246	ENST00000299320
C16orf72	ENSG00000182831	ENST00000327827
C16orf74	ENSG00000154102	ENST00000284245
C16orf78	ENSG00000166152	ENST00000299191
C16orf82	ENSG00000234186	ENST00000505035
C16orf86	ENSG00000159761	ENST00000403458
C16orf87	ENSG00000155330	ENST00000285697
C16orf89	ENSG00000153446	ENST00000472572
C16orf90	ENSG00000215131	ENST00000437192
C16orf91	ENSG00000174109	ENST00000442039
C16orf92	ENSG00000167194	ENST00000681219
C16orf95	ENSG00000260456	ENST00000567970
C16orf96	ENSG00000205832	ENST00000444310
C17orf100	ENSG00000256806	ENST00000542475
C17orf107	ENSG00000205710	ENST00000381365
C17orf113	ENSG00000267221	ENST00000587304
C17orf114	ENSG00000262165	ENST00000635921
C17orf49	ENSG00000258315	ENST00000552775
C17orf50	ENSG00000270806	ENST00000605587
C17orf58	ENSG00000186665	ENST00000449250
C17orf64	ENSG00000141371	ENST00000269127
C17orf67	ENSG00000214226	ENST00000397861
C17orf75	ENSG00000108666	ENST00000577809
C17orf78	ENSG00000278505	ENST00000615133
C17orf80	ENSG00000141219	ENST00000255557
C17orf97	ENSG00000187624	ENST00000360127
C17orf98	ENSG00000275489	ENST00000614158
C17orf99	ENSG00000187997	ENST00000340363
C18orf21	ENSG00000141428	ENST00000592875
C18orf25	ENSG00000152242	ENST00000619301
C18orf32	ENSG00000177576	ENST00000613385
C18orf54	ENSG00000166845	ENST00000620105
C18orf63	ENSG00000206043	ENST00000579455
C19orf12	ENSG00000131943	ENST00000614091
C19orf18	ENSG00000177025	ENST00000314391
C19orf25	ENSG00000119559	ENST00000585675
C19orf33	ENSG00000167644	ENST00000301246
C19orf38	ENSG00000214212	ENST00000592854
C19orf44	ENSG00000105072	ENST00000221671
C19orf47	ENSG00000160392	ENST00000392035
C19orf53	ENSG00000104979	ENST00000588234
C19orf54	ENSG00000188493	ENST00000378313
C19orf67	ENSG00000188032	ENST00000548523
C19orf71	ENSG00000183397	ENST00000329493
C19orf73	ENSG00000221916	ENST00000408991
C19orf81	ENSG00000235034	ENST00000425202
C19orf84	ENSG00000262874	ENST00000574814
C19orf85	ENSG00000283567	ENST00000635964
C1D	ENSG00000197223	ENST00000355848
C1GALT1	ENSG00000106392	ENST00000402468
C1GALT1C1	ENSG00000171155	ENST00000304661
C1GALT1C1L	ENSG00000223658	ENST00000475092
C1orf100	ENSG00000173728	ENST00000308105
C1orf105	ENSG00000180999	ENST00000367727
C1orf109	ENSG00000116922	ENST00000486637
C1orf112	ENSG00000000460	ENST00000359326
C1orf115	ENSG00000162817	ENST00000294889
C1orf116	ENSG00000182795	ENST00000359470
C1orf122	ENSG00000197982	ENST00000373042
C1orf127	ENSG00000175262	ENST00000377004
C1orf131	ENSG00000143633	ENST00000366651
C1orf141	ENSG00000203963	ENST00000371007
C1orf146	ENSG00000203910	ENST00000370375
C1orf158	ENSG00000157330	ENST00000376210
C1orf159	ENSG00000131591	ENST00000421241
C1orf162	ENSG00000143110	ENST00000369718
C1orf167	ENSG00000215910	ENST00000433342
C1orf174	ENSG00000198912	ENST00000361605
C1orf185	ENSG00000204006	ENST00000371759
C1orf189	ENSG00000163263	ENST00000368525
C1orf194	ENSG00000179902	ENST00000369945
C1orf198	ENSG00000119280	ENST00000470540
C1orf21	ENSG00000116667	ENST00000235307
C1orf210	ENSG00000253313	ENST00000523677
C1orf216	ENSG00000142686	ENST00000270815
C1orf226	ENSG00000239887	ENST00000458626
C1orf232	ENSG00000282872	ENST00000634842
C1orf35	ENSG00000143793	ENST00000272139
C1orf43	ENSG00000143612	ENST00000368521
C1orf50	ENSG00000164008	ENST00000372525
C1orf52	ENSG00000162642	ENST00000471115
C1orf53	ENSG00000203724	ENST00000367393
C1orf54	ENSG00000118292	ENST00000369102
C1orf56	ENSG00000143443	ENST00000368926
C1orf68	ENSG00000198854	ENST00000368775
C1orf74	ENSG00000162757	ENST00000294811
C1orf87	ENSG00000162598	ENST00000450089
C1orf94	ENSG00000142698	ENST00000488417
C1QA	ENSG00000173372	ENST00000374642
C1QB	ENSG00000173369	ENST00000509305
C1QBP	ENSG00000108561	ENST00000225698
C1QC	ENSG00000159189	ENST00000374639
C1QL1	ENSG00000131094	ENST00000253407
C1QL2	ENSG00000144119	ENST00000272520
C1QL3	ENSG00000165985	ENST00000298943
C1QL4	ENSG00000186897	ENST00000334221
C1QTNF1	ENSG00000173918	ENST00000354124
C1QTNF12	ENSG00000184163	ENST00000330388
C1QTNF2	ENSG00000145861	ENST00000652664
C1QTNF3	ENSG00000082196	ENST00000231338
C1QTNF4	ENSG00000172247	ENST00000302514
C1QTNF5	ENSG00000223953	ENST00000528368
C1QTNF6	ENSG00000133466	ENST00000397110
C1QTNF7	ENSG00000163145	ENST00000429690
C1QTNF8	ENSG00000184471	ENST00000328449
C1QTNF9	ENSG00000240654	ENST00000382071
C1QTNF9B	ENSG00000205863	ENST00000382137
C1R	ENSG00000159403	ENST00000647956
C1RL	ENSG00000139178	ENST00000266542
C1S	ENSG00000182326	ENST00000406697
C2	ENSG00000166278	ENST00000442278
C20orf141	ENSG00000258713	ENST00000603872
C20orf144	ENSG00000149609	ENST00000375222
C20orf173	ENSG00000125975	ENST00000374345
C20orf194	ENSG00000088854	ENST00000252032
C20orf202	ENSG00000215595	ENST00000400633
C20orf203	ENSG00000198547	ENST00000360785
C20orf204	ENSG00000196421	ENST00000636176
C20orf27	ENSG00000101220	ENST00000379772
C20orf85	ENSG00000124237	ENST00000371168
C20orf96	ENSG00000196476	ENST00000360321
C21orf58	ENSG00000160298	ENST00000397682
C21orf62	ENSG00000205929	ENST00000479548
C21orf91	ENSG00000154642	ENST00000284881
C22orf15	ENSG00000169314	ENST00000402217
C22orf23	ENSG00000128346	ENST00000619227
C22orf31	ENSG00000100249	ENST00000216071
C22orf39	ENSG00000242259	ENST00000333059
C2CD2	ENSG00000157617	ENST00000380486
C2CD2L	ENSG00000172375	ENST00000336702
C2CD3	ENSG00000168014	ENST00000313663
C2CD4A	ENSG00000198535	ENST00000355522
C2CD4B	ENSG00000205502	ENST00000380392
C2CD4C	ENSG00000183186	ENST00000332235
C2CD4D	ENSG00000225556	ENST00000454109
C2CD5	ENSG00000111731	ENST00000333957
C2CD6	ENSG00000155754	ENST00000439140
C2orf15	ENSG00000273045	ENST00000302513
C2orf16	ENSG00000221843	ENST00000447166
C2orf42	ENSG00000115998	ENST00000264434
C2orf49	ENSG00000135974	ENST00000258457
C2orf50	ENSG00000150873	ENST00000381585
C2orf66	ENSG00000187944	ENST00000342506
C2orf68	ENSG00000168887	ENST00000306336
C2orf69	ENSG00000178074	ENST00000319974
C2orf72	ENSG00000204128	ENST00000373640
C2orf73	ENSG00000177994	ENST00000398634
C2orf74	ENSG00000237651	ENST00000432605
C2orf76	ENSG00000186132	ENST00000334816
C2orf78	ENSG00000187833	ENST00000409561
C2orf80	ENSG00000188674	ENST00000453017
C2orf81	ENSG00000284308	ENST00000640868
C2orf83	ENSG00000042304	ENST00000642055
C2orf88	ENSG00000187699	ENST00000396974
C2orf92	ENSG00000228486	ENST00000627399
C3	ENSG00000125730	ENST00000245907
C3AR1	ENSG00000171860	ENST00000307637
C3orf14	ENSG00000114405	ENST00000462069
C3orf18	ENSG00000088543	ENST00000449241
C3orf20	ENSG00000131379	ENST00000253697
C3orf22	ENSG00000180697	ENST00000318225
C3orf33	ENSG00000174928	ENST00000534941
C3orf36	ENSG00000288547	ENST00000408895
C3orf38	ENSG00000179021	ENST00000318887
C3orf49	ENSG00000163632	ENST00000647022
C3orf52	ENSG00000114529	ENST00000264848
C3orf56	ENSG00000214324	ENST00000624688
C3orf62	ENSG00000188315	ENST00000343010
C3orf70	ENSG00000187068	ENST00000335012
C3orf80	ENSG00000180044	ENST00000326474
C3orf84	ENSG00000236980	ENST00000545770
C3orf85	ENSG00000241224	ENST00000622536
C4A	ENSG00000244731	ENST00000498271
C4B	ENSG00000224389	ENST00000435363
C4BPA	ENSG00000123838	ENST00000367070
C4BPB	ENSG00000123843	ENST00000367076
C4orf17	ENSG00000138813	ENST00000514652
C4orf19	ENSG00000154274	ENST00000381980
C4orf3	ENSG00000164096	ENST00000504110
C4orf33	ENSG00000151470	ENST00000502887
C4orf36	ENSG00000163633	ENST00000295898
C4orf45	ENSG00000164123	ENST00000434826
C4orf46	ENSG00000205208	ENST00000379205
C4orf47	ENSG00000205129	ENST00000378850
C4orf48	ENSG00000243449	ENST00000409860
C4orf50	ENSG00000181215	ENST00000531445
C4orf51	ENSG00000237136	ENST00000438731
C4orf54	ENSG00000248713	ENST00000511828
C5	ENSG00000106804	ENST00000223642
C5AR1	ENSG00000197405	ENST00000355085
C5AR2	ENSG00000134830	ENST00000595464
C5orf15	ENSG00000113583	ENST00000231512
C5orf22	ENSG00000082213	ENST00000325366
C5orf24	ENSG00000181904	ENST00000504727
C5orf34	ENSG00000172244	ENST00000306862
C5orf38	ENSG00000186493	ENST00000334000
C5orf46	ENSG00000178776	ENST00000515291
C5orf47	ENSG00000185056	ENST00000340147
C5orf49	ENSG00000215217	ENST00000399810
C5orf51	ENSG00000205765	ENST00000381647
C5orf52	ENSG00000187658	ENST00000409999
C5orf58	ENSG00000234511	ENST00000593851
C5orf63	ENSG00000164241	ENST00000296662
C6	ENSG00000039537	ENST00000263413
C6orf118	ENSG00000112539	ENST00000230301
C6orf120	ENSG00000185127	ENST00000332290
C6orf132	ENSG00000188112	ENST00000341865
C6orf136	ENSG00000204564	ENST00000376473
C6orf141	ENSG00000197261	ENST00000529246
C6orf15	ENSG00000204542	ENST00000259870
C6orf163	ENSG00000203872	ENST00000608326
C6orf201	ENSG00000185689	ENST00000380175
C6orf223	ENSG00000181577	ENST00000336600
C6orf226	ENSG00000221821	ENST00000408925
C6orf47	ENSG00000204439	ENST00000375911
C6orf52	ENSG00000137434	ENST00000379586
C6orf58	ENSG00000184530	ENST00000329722
C6orf62	ENSG00000112308	ENST00000378119
C6orf89	ENSG00000198663	ENST00000480824
C7	ENSG00000112936	ENST00000313164
C7orf25	ENSG00000136197	ENST00000350427
C7orf26	ENSG00000146576	ENST00000344417
C7orf31	ENSG00000153790	ENST00000283905
C7orf33	ENSG00000170279	ENST00000307003
C7orf50	ENSG00000146540	ENST00000357429
C7orf57	ENSG00000164746	ENST00000435376
C7orf61	ENSG00000185955	ENST00000332375
C8A	ENSG00000157131	ENST00000361249
C8B	ENSG00000021852	ENST00000371237
C8G	ENSG00000176919	ENST00000371634
C8orf33	ENSG00000182307	ENST00000331434
C8orf34	ENSG00000165084	ENST00000348340
C8orf37	ENSG00000156172	ENST00000286688
C8orf44	ENSG00000288596	ENST00000519561
C8orf48	ENSG00000164743	ENST00000297324
C8orf58	ENSG00000241852	ENST00000409586
C8orf74	ENSG00000171060	ENST00000304519
C8orf76	ENSG00000189376	ENST00000276704
C8orf82	ENSG00000213563	ENST00000524821
C8orf88	ENSG00000253250	ENST00000517562
C8orf89	ENSG00000274443	ENST00000624510
C9	ENSG00000113600	ENST00000263408
C9orf116	ENSG00000160345	ENST00000429260
C9orf131	ENSG00000174038	ENST00000312292
C9orf135	ENSG00000204711	ENST00000377197
C9orf152	ENSG00000188959	ENST00000400613
C9orf153	ENSG00000187753	ENST00000649213
C9orf16	ENSG00000171159	ENST00000372994
C9orf24	ENSG00000164972	ENST00000297623
C9orf40	ENSG00000135045	ENST00000376854
C9orf43	ENSG00000157653	ENST00000374165
C9orf50	ENSG00000179058	ENST00000372478
C9orf57	ENSG00000204669	ENST00000651200
C9orf64	ENSG00000165118	ENST00000376344
C9orf72	ENSG00000147894	ENST00000619707
C9orf78	ENSG00000136819	ENST00000372447
C9orf85	ENSG00000155621	ENST00000334731
CA1	ENSG00000133742	ENST00000523953
CA10	ENSG00000154975	ENST00000442502
CA11	ENSG00000063180	ENST00000084798
CA12	ENSG00000074410	ENST00000422263
CA13	ENSG00000185015	ENST00000321764
CA14	ENSG00000118298	ENST00000647854
CA2	ENSG00000104267	ENST00000285379
CA3	ENSG00000164879	ENST00000285381
CA4	ENSG00000167434	ENST00000300900
CA5A	ENSG00000174990	ENST00000649794
CA5B	ENSG00000169239	ENST00000318636
CA6	ENSG00000131686	ENST00000377442
CA7	ENSG00000168748	ENST00000338437
CA8	ENSG00000178538	ENST00000317995
CA9	ENSG00000107159	ENST00000378357
CAAP1	ENSG00000120159	ENST00000333916
CAB39	ENSG00000135932	ENST00000258418
CAB39L	ENSG00000102547	ENST00000409308
CABCOCO1	ENSG00000183346	ENST00000648843
CABIN1	ENSG00000099991	ENST00000263119
CABLES1	ENSG00000134508	ENST00000400473
CABLES2	ENSG00000149679	ENST00000279101
CABP1	ENSG00000157782	ENST00000288616
CABP2	ENSG00000167791	ENST00000636477
CABP4	ENSG00000175544	ENST00000325656
CABP5	ENSG00000105507	ENST00000293255
CABP7	ENSG00000100314	ENST00000216144
CABS1	ENSG00000145309	ENST00000273936
CABYR	ENSG00000154040	ENST00000486759
CACFD1	ENSG00000160325	ENST00000316948
CACHD1	ENSG00000158966	ENST00000650260
CACNA1A	ENSG00000141837	ENST00000636389
CACNA1B	ENSG00000148408	ENST00000371357
CACNA1C	ENSG00000151067	ENST00000399629
CACNA1D	ENSG00000157388	ENST00000636570
CACNA1E	ENSG00000198216	ENST00000367570
CACNA1F	ENSG00000102001	ENST00000323022
CACNA1G	ENSG00000006283	ENST00000507896
CACNA1H	ENSG00000196557	ENST00000358590
CACNA1I	ENSG00000100346	ENST00000404898
CACNA1S	ENSG00000081248	ENST00000681874
CACNA2D1	ENSG00000153956	ENST00000356860
CACNA2D2	ENSG00000007402	ENST00000429770
CACNA2D3	ENSG00000157445	ENST00000490478
CACNA2D4	ENSG00000151062	ENST00000382722
CACNB1	ENSG00000067191	ENST00000394303
CACNB2	ENSG00000165995	ENST00000377315
CACNB3	ENSG00000167535	ENST00000547392
CACNB4	ENSG00000182389	ENST00000636617
CACNG1	ENSG00000108878	ENST00000226021
CACNG2	ENSG00000166862	ENST00000300105
CACNG3	ENSG00000006116	ENST00000005284
CACNG4	ENSG00000075461	ENST00000262138
CACNG5	ENSG00000075429	ENST00000533854
CACNG6	ENSG00000130433	ENST00000252729
CACNG7	ENSG00000105605	ENST00000391767
CACNG8	ENSG00000142408	ENST00000270458
CACTIN	ENSG00000105298	ENST00000248420
CACUL1	ENSG00000151893	ENST00000369151
CACYBP	ENSG00000116161	ENST00000367679
CAD	ENSG00000084774	ENST00000264705
CADM1	ENSG00000182985	ENST00000542447
CADM2	ENSG00000175161	ENST00000383699
CADM3	ENSG00000162706	ENST00000368125
CADM4	ENSG00000105767	ENST00000222374
CADPS	ENSG00000163618	ENST00000383710
CADPS2	ENSG00000081803	ENST00000313070
CAGE1	ENSG00000164304	ENST00000296742
CALB1	ENSG00000104327	ENST00000265431
CALB2	ENSG00000172137	ENST00000302628
CALCA	ENSG00000110680	ENST00000361010
CALCB	ENSG00000175868	ENST00000533448
CALCOCO1	ENSG00000012822	ENST00000548263
CALCOCO2	ENSG00000136436	ENST00000416445
CALCR	ENSG00000004948	ENST00000426151
CALCRL	ENSG00000064989	ENST00000392370
CALD1	ENSG00000122786	ENST00000417172
CALHM1	ENSG00000185933	ENST00000329905
CALHM2	ENSG00000138172	ENST00000369788
CALHM3	ENSG00000183128	ENST00000369783
CALHM4	ENSG00000164451	ENST00000368596
CALHM5	ENSG00000178033	ENST00000368599
CALHM6	ENSG00000188820	ENST00000368605
CALM1	ENSG00000198668	ENST00000356978
CALM2	ENSG00000143933	ENST00000272298
CALM3	ENSG00000160014	ENST00000291295
CALML3	ENSG00000178363	ENST00000315238
CALML4	ENSG00000129007	ENST00000467889
CALML5	ENSG00000178372	ENST00000380332
CALML6	ENSG00000169885	ENST00000307786
CALN1	ENSG00000183166	ENST00000395276
CALR	ENSG00000179218	ENST00000316448
CALR3	ENSG00000269058	ENST00000269881
CALU	ENSG00000128595	ENST00000249364
CALY	ENSG00000130643	ENST00000252939
CAMK1	ENSG00000134072	ENST00000256460
CAMK1D	ENSG00000183049	ENST00000619168
CAMK1G	ENSG00000008118	ENST00000361322
CAMK2A	ENSG00000070808	ENST00000672829
CAMK2B	ENSG00000058404	ENST00000346990
CAMK2D	ENSG00000145349	ENST00000296402
CAMK2G	ENSG00000148660	ENST00000351293
CAMK2N1	ENSG00000162545	ENST00000375078
CAMK2N2	ENSG00000163888	ENST00000296238
CAMK4	ENSG00000152495	ENST00000282356
CAMKK1	ENSG00000004660	ENST00000348335
CAMKK2	ENSG00000110931	ENST00000337174
CAMKMT	ENSG00000143919	ENST00000378494
CAMKV	ENSG00000164076	ENST00000477224
CAMLG	ENSG00000164615	ENST00000297156
CAMP	ENSG00000164047	ENST00000652295
CAMSAP1	ENSG00000130559	ENST00000312405
CAMSAP2	ENSG00000118200	ENST00000413307
CAMSAP3	ENSG00000076826	ENST00000160298
CAMTA1	ENSG00000171735	ENST00000303635
CAMTA2	ENSG00000108509	ENST00000348066
CAND1	ENSG00000111530	ENST00000545606
CAND2	ENSG00000144712	ENST00000456430
CANT1	ENSG00000171302	ENST00000302345
CANX	ENSG00000127022	ENST00000247461
CAP1	ENSG00000131236	ENST00000372802
CAP2	ENSG00000112186	ENST00000378990
CAPG	ENSG00000042493	ENST00000409670
CAPN1	ENSG00000014216	ENST00000533820
CAPN10	ENSG00000142330	ENST00000391984
CAPN11	ENSG00000137225	ENST00000398776
CAPN12	ENSG00000182472	ENST00000328867
CAPN13	ENSG00000162949	ENST00000295055
CAPN14	ENSG00000214711	ENST00000403897
CAPN15	ENSG00000103326	ENST00000219611
CAPN2	ENSG00000162909	ENST00000295006
CAPN3	ENSG00000092529	ENST00000349748
CAPN5	ENSG00000149260	ENST00000648180
CAPN6	ENSG00000077274	ENST00000324068
CAPN7	ENSG00000131375	ENST00000253693
CAPN8	ENSG00000203697	ENST00000366872
CAPN9	ENSG00000135773	ENST00000354537
CAPNS1	ENSG00000126247	ENST00000628306
CAPNS2	ENSG00000256812	ENST00000457326
CAPRIN1	ENSG00000135387	ENST00000529307
CAPRIN2	ENSG00000110888	ENST00000298892
CAPS	ENSG00000105519	ENST00000452990
CAPS2	ENSG00000180881	ENST00000393284
CAPSL	ENSG00000152611	ENST00000397367
CAPZA1	ENSG00000116489	ENST00000263168
CAPZA2	ENSG00000198898	ENST00000361183
CAPZA3	ENSG00000177938	ENST00000317658
CAPZB	ENSG00000077549	ENST00000433834
CARD10	ENSG00000100065	ENST00000403299
CARD11	ENSG00000198286	ENST00000396946
CARD14	ENSG00000141527	ENST00000573882
CARD16	ENSG00000204397	ENST00000375706
CARD17	ENSG00000255221	ENST00000375707
CARD18	ENSG00000255501	ENST00000530950
CARD19	ENSG00000165233	ENST00000375464
CARD6	ENSG00000132357	ENST00000254691
CARD8	ENSG00000105483	ENST00000521613
CARD9	ENSG00000187796	ENST00000371732
CARF	ENSG00000138380	ENST00000414439
CARHSP1	ENSG00000153048	ENST00000611932
CARM1	ENSG00000142453	ENST00000327064
CARMIL1	ENSG00000079691	ENST00000329474
CARMIL2	ENSG00000159753	ENST00000545661
CARMIL3	ENSG00000186648	ENST00000342740
CARNMT1	ENSG00000156017	ENST00000376834
CARNS1	ENSG00000172508	ENST00000445895
CARS1	ENSG00000110619	ENST00000397111
CARS2	ENSG00000134905	ENST00000257347
CARTPT	ENSG00000164326	ENST00000296777
CASC3	ENSG00000108349	ENST00000264645
CASD1	ENSG00000127995	ENST00000297273
CASK	ENSG00000147044	ENST00000378163
CASKIN1	ENSG00000167971	ENST00000343516
CASKIN2	ENSG00000177303	ENST00000433559
CASP1	ENSG00000137752	ENST00000525825
CASP10	ENSG00000003400	ENST00000346817
CASP12	ENSG00000204403	ENST00000613512
CASP14	ENSG00000105141	ENST00000427043
CASP2	ENSG00000106144	ENST00000310447
CASP3	ENSG00000164305	ENST00000523916
CASP4	ENSG00000196954	ENST00000444739
CASP5	ENSG00000137757	ENST00000444749
CASP6	ENSG00000138794	ENST00000265164
CASP7	ENSG00000165806	ENST00000621345
CASP8	ENSG00000064012	ENST00000264274
CASP8AP2	ENSG00000118412	ENST00000551025
CASP9	ENSG00000132906	ENST00000333868
CASQ1	ENSG00000143318	ENST00000368078
CASQ2	ENSG00000118729	ENST00000261448
CASR	ENSG00000036828	ENST00000490131
CASS4	ENSG00000087589	ENST00000360314
CAST	ENSG00000153113	ENST00000674587
CASTOR1	ENSG00000239282	ENST00000404953
CASTOR2	ENSG00000274070	ENST00000616305
CASZ1	ENSG00000130940	ENST00000377022
CAT	ENSG00000121691	ENST00000241052
CATIP	ENSG00000158428	ENST00000289388
CATSPER1	ENSG00000175294	ENST00000312106
CATSPER2	ENSG00000166762	ENST00000321596
CATSPER3	ENSG00000152705	ENST00000282611
CATSPER4	ENSG00000188782	ENST00000456354
CATSPERB	ENSG00000133962	ENST00000256343
CATSPERD	ENSG00000174898	ENST00000381624
CATSPERE	ENSG00000179397	ENST00000366534
CATSPERG	ENSG00000099338	ENST00000410018
CATSPERZ	ENSG00000219435	ENST00000328404
CAV1	ENSG00000105974	ENST00000614113
CAV2	ENSG00000105971	ENST00000222693
CAV3	ENSG00000182533	ENST00000343849
CAVIN1	ENSG00000177469	ENST00000357037
CAVIN2	ENSG00000168497	ENST00000304141
CAVIN3	ENSG00000170955	ENST00000303927
CAVIN4	ENSG00000170681	ENST00000307584
CBARP	ENSG00000099625	ENST00000650044
CBFA2T2	ENSG00000078699	ENST00000397800
CBFA2T3	ENSG00000129993	ENST00000327483
CBFB	ENSG00000067955	ENST00000290858
CBL	ENSG00000110395	ENST00000634840
CBLB	ENSG00000114423	ENST00000405772
CBLC	ENSG00000142273	ENST00000341505
CBLIF	ENSG00000134812	ENST00000257248
CBLL1	ENSG00000105879	ENST00000440859
CBLL2	ENSG00000175809	ENST00000323684
CBLN1	ENSG00000102924	ENST00000219197
CBLN2	ENSG00000141668	ENST00000269503
CBLN3	ENSG00000139899	ENST00000267406
CBLN4	ENSG00000054803	ENST00000064571
CBR1	ENSG00000159228	ENST00000290349
CBR3	ENSG00000159231	ENST00000290354
CBR4	ENSG00000145439	ENST00000306193
CBS	ENSG00000160200	ENST00000352178
CBSL	ENSG00000274276	ENST00000618024
CBWD1	ENSG00000172785	ENST00000613508
CBWD2	ENSG00000136682	ENST00000416503
CBWD3	ENSG00000196873	ENST00000618217
CBWD5	ENSG00000147996	ENST00000377395
CBWD6	ENSG00000215126	ENST00000456520
CBX1	ENSG00000108468	ENST00000225603
CBX2	ENSG00000173894	ENST00000310942
CBX3	ENSG00000122565	ENST00000337620
CBX4	ENSG00000141582	ENST00000269397
CBX5	ENSG00000094916	ENST00000209875
CBX6	ENSG00000183741	ENST00000216083
CBX7	ENSG00000100307	ENST00000401405
CBX8	ENSG00000141570	ENST00000269385
CBY1	ENSG00000100211	ENST00000216029
CBY2	ENSG00000174015	ENST00000610924
CBY3	ENSG00000204659	ENST00000376974
CC2D1A	ENSG00000132024	ENST00000318003
CC2D1B	ENSG00000154222	ENST00000284376
CC2D2A	ENSG00000048342	ENST00000506643
CC2D2B	ENSG00000188649	ENST00000646931
CCAR1	ENSG00000060339	ENST00000543719
CCAR2	ENSG00000158941	ENST00000308511
CCBE1	ENSG00000183287	ENST00000649564
CCDC102A	ENSG00000135736	ENST00000258214
CCDC102B	ENSG00000150636	ENST00000360242
CCDC103	ENSG00000167131	ENST00000417826
CCDC105	ENSG00000160994	ENST00000292574
CCDC106	ENSG00000173581	ENST00000308964
CCDC107	ENSG00000159884	ENST00000378406
CCDC110	ENSG00000168491	ENST00000510617
CCDC112	ENSG00000164221	ENST00000379611
CCDC113	ENSG00000103021	ENST00000443128
CCDC115	ENSG00000136710	ENST00000259229
CCDC116	ENSG00000161180	ENST00000607942
CCDC117	ENSG00000159873	ENST00000448492
CCDC12	ENSG00000160799	ENST00000425441
CCDC120	ENSG00000147144	ENST00000536628
CCDC121	ENSG00000176714	ENST00000324364
CCDC122	ENSG00000151773	ENST00000444614
CCDC124	ENSG00000007080	ENST00000445755
CCDC125	ENSG00000183323	ENST00000396496
CCDC126	ENSG00000169193	ENST00000307471
CCDC127	ENSG00000164366	ENST00000296824
CCDC13	ENSG00000244607	ENST00000310232
CCDC130	ENSG00000104957	ENST00000586600
CCDC134	ENSG00000100147	ENST00000255784
CCDC136	ENSG00000128596	ENST00000487361
CCDC137	ENSG00000185298	ENST00000329214
CCDC138	ENSG00000163006	ENST00000295124
CCDC14	ENSG00000175455	ENST00000489746
CCDC141	ENSG00000163492	ENST00000443758
CCDC142	ENSG00000135637	ENST00000393965
CCDC144A	ENSG00000170160	ENST00000399273
CCDC146	ENSG00000135205	ENST00000285871
CCDC148	ENSG00000153237	ENST00000409187
CCDC149	ENSG00000181982	ENST00000635206
CCDC15	ENSG00000149548	ENST00000344762
CCDC150	ENSG00000144395	ENST00000409270
CCDC152	ENSG00000198865	ENST00000361970
CCDC153	ENSG00000248712	ENST00000415318
CCDC154	ENSG00000197599	ENST00000389176
CCDC157	ENSG00000187860	ENST00000399824
CCDC158	ENSG00000163749	ENST00000388914
CCDC159	ENSG00000183401	ENST00000588790
CCDC160	ENSG00000203952	ENST00000517294
CCDC163	ENSG00000280670	ENST00000626657
CCDC166	ENSG00000255181	ENST00000542437
CCDC167	ENSG00000198937	ENST00000373408
CCDC168	ENSG00000175820	ENST00000322527
CCDC169	ENSG00000242715	ENST00000239859
CCDC17	ENSG00000159588	ENST00000445048
CCDC170	ENSG00000120262	ENST00000239374
CCDC171	ENSG00000164989	ENST00000380701
CCDC172	ENSG00000182645	ENST00000333254
CCDC173	ENSG00000154479	ENST00000447353
CCDC174	ENSG00000154781	ENST00000303688
CCDC175	ENSG00000151838	ENST00000537690
CCDC177	ENSG00000267909	ENST00000599174
CCDC178	ENSG00000166960	ENST00000581852
CCDC179	ENSG00000255359	ENST00000532798
CCDC18	ENSG00000122483	ENST00000401026
CCDC180	ENSG00000197816	ENST00000529487
CCDC181	ENSG00000117477	ENST00000367806
CCDC182	ENSG00000166329	ENST00000299415
CCDC183	ENSG00000213213	ENST00000338005
CCDC184	ENSG00000177875	ENST00000316554
CCDC185	ENSG00000178395	ENST00000366875
CCDC186	ENSG00000165813	ENST00000369286
CCDC187	ENSG00000260220	ENST00000638797
CCDC188	ENSG00000234409	ENST00000439765
CCDC189	ENSG00000196118	ENST00000543610
CCDC190	ENSG00000185860	ENST00000367910
CCDC191	ENSG00000163617	ENST00000295878
CCDC192	ENSG00000230561	ENST00000514853
CCDC194	ENSG00000269720	ENST00000636079
CCDC195	ENSG00000283428	ENST00000638102
CCDC196	ENSG00000196553	ENST00000636229
CCDC197	ENSG00000175699	ENST00000636493
CCDC198	ENSG00000100557	ENST00000216445
CCDC200	ENSG00000236383	ENST00000594691
CCDC201	ENSG00000283247	ENST00000636578
CCDC22	ENSG00000101997	ENST00000376227
CCDC24	ENSG00000159214	ENST00000372318
CCDC25	ENSG00000147419	ENST00000356537
CCDC27	ENSG00000162592	ENST00000294600
CCDC28A	ENSG00000024862	ENST00000617445
CCDC28B	ENSG00000160050	ENST00000373602
CCDC3	ENSG00000151468	ENST00000378839
CCDC30	ENSG00000186409	ENST00000657597
CCDC32	ENSG00000128891	ENST00000416810
CCDC33	ENSG00000140481	ENST00000398814
CCDC34	ENSG00000109881	ENST00000328697
CCDC38	ENSG00000165972	ENST00000344280
CCDC39	ENSG00000284862	ENST00000651046
CCDC40	ENSG00000141519	ENST00000397545
CCDC42	ENSG00000161973	ENST00000293845
CCDC43	ENSG00000180329	ENST00000315286
CCDC47	ENSG00000108588	ENST00000225726
CCDC50	ENSG00000152492	ENST00000392456
CCDC51	ENSG00000164051	ENST00000412398
CCDC54	ENSG00000138483	ENST00000261058
CCDC57	ENSG00000176155	ENST00000392343
CCDC59	ENSG00000133773	ENST00000256151
CCDC6	ENSG00000108091	ENST00000263102
CCDC60	ENSG00000183273	ENST00000327554
CCDC61	ENSG00000104983	ENST00000536603
CCDC62	ENSG00000130783	ENST00000253079
CCDC63	ENSG00000173093	ENST00000545036
CCDC65	ENSG00000139537	ENST00000320516
CCDC66	ENSG00000180376	ENST00000326595
CCDC68	ENSG00000166510	ENST00000591504
CCDC69	ENSG00000198624	ENST00000355417
CCDC7	ENSG00000216937	ENST00000539197
CCDC70	ENSG00000123171	ENST00000242819
CCDC71	ENSG00000177352	ENST00000321895
CCDC71L	ENSG00000253276	ENST00000523505
CCDC73	ENSG00000186714	ENST00000335185
CCDC74A	ENSG00000163040	ENST00000409856
CCDC74B	ENSG00000152076	ENST00000409943
CCDC77	ENSG00000120647	ENST00000239830
CCDC78	ENSG00000162004	ENST00000345165
CCDC8	ENSG00000169515	ENST00000307522
CCDC80	ENSG00000091986	ENST00000206423
CCDC81	ENSG00000149201	ENST00000445632
CCDC82	ENSG00000149231	ENST00000645500
CCDC83	ENSG00000150676	ENST00000342404
CCDC85A	ENSG00000055813	ENST00000407595
CCDC85B	ENSG00000175602	ENST00000312579
CCDC85C	ENSG00000205476	ENST00000380243
CCDC86	ENSG00000110104	ENST00000227520
CCDC87	ENSG00000182791	ENST00000333861
CCDC88A	ENSG00000115355	ENST00000647401
CCDC88B	ENSG00000168071	ENST00000356786
CCDC88C	ENSG00000015133	ENST00000389857
CCDC89	ENSG00000179071	ENST00000316398
CCDC9	ENSG00000105321	ENST00000221922
CCDC90B	ENSG00000137500	ENST00000529689
CCDC91	ENSG00000123106	ENST00000539107
CCDC92	ENSG00000119242	ENST00000545891
CCDC93	ENSG00000125633	ENST00000376300
CCDC96	ENSG00000173013	ENST00000310085
CCDC97	ENSG00000142039	ENST00000269967
CCDC9B	ENSG00000188549	ENST00000559313
CCER1	ENSG00000197651	ENST00000358859
CCER2	ENSG00000262484	ENST00000571838
CCHCR1	ENSG00000204536	ENST00000396263
CCIN	ENSG00000185972	ENST00000335119
CCK	ENSG00000187094	ENST00000396169
CCKAR	ENSG00000163394	ENST00000295589
CCKBR	ENSG00000110148	ENST00000532715
CCL1	ENSG00000108702	ENST00000225842
CCL11	ENSG00000172156	ENST00000305869
CCL13	ENSG00000181374	ENST00000225844
CCL14	ENSG00000276409	ENST00000618404
CCL15	ENSG00000275718	ENST00000617897
CCL16	ENSG00000275152	ENST00000611905
CCL17	ENSG00000102970	ENST00000219244
CCL18	ENSG00000275385	ENST00000616054
CCL19	ENSG00000172724	ENST00000311925
CCL2	ENSG00000108691	ENST00000225831
CCL20	ENSG00000115009	ENST00000358813
CCL21	ENSG00000137077	ENST00000378792
CCL22	ENSG00000102962	ENST00000219235
CCL23	ENSG00000274736	ENST00000612516
CCL24	ENSG00000106178	ENST00000416943
CCL25	ENSG00000131142	ENST00000315626
CCL26	ENSG00000006606	ENST00000394905
CCL27	ENSG00000213927	ENST00000259631
CCL28	ENSG00000151882	ENST00000361115
CCL3	ENSG00000277632	ENST00000613922
CCL3L1	ENSG00000276085	ENST00000619989
CCL4	ENSG00000275302	ENST00000615863
CCL4L2	ENSG00000276070	ENST00000620576
CCL5	ENSG00000271503	ENST00000603197
CCL7	ENSG00000108688	ENST00000378569
CCL8	ENSG00000108700	ENST00000394620
CCM2	ENSG00000136280	ENST00000544363
CCM2L	ENSG00000101331	ENST00000452892
CCN1	ENSG00000142871	ENST00000451137
CCN2	ENSG00000118523	ENST00000367976
CCN3	ENSG00000136999	ENST00000259526
CCN4	ENSG00000104415	ENST00000250160
CCN5	ENSG00000064205	ENST00000372868
CCN6	ENSG00000112761	ENST00000604763
CCNA1	ENSG00000133101	ENST00000630422
CCNA2	ENSG00000145386	ENST00000274026
CCNB1	ENSG00000134057	ENST00000256442
CCNB1IP1	ENSG00000100814	ENST00000353689
CCNB2	ENSG00000157456	ENST00000288207
CCNB3	ENSG00000147082	ENST00000376042
CCNC	ENSG00000112237	ENST00000520429
CCND1	ENSG00000110092	ENST00000227507
CCND2	ENSG00000118971	ENST00000261254
CCND3	ENSG00000112576	ENST00000372991
CCNDBP1	ENSG00000166946	ENST00000300213
CCNE1	ENSG00000105173	ENST00000262643
CCNE2	ENSG00000175305	ENST00000520509
CCNF	ENSG00000162063	ENST00000397066
CCNG1	ENSG00000113328	ENST00000393929
CCNG2	ENSG00000138764	ENST00000509972
CCNH	ENSG00000134480	ENST00000256897
CCNI	ENSG00000118816	ENST00000237654
CCNI2	ENSG00000205089	ENST00000378731
CCNJ	ENSG00000107443	ENST00000465148
CCNJL	ENSG00000135083	ENST00000257536
CCNK	ENSG00000090061	ENST00000389879
CCNL1	ENSG00000163660	ENST00000295926
CCNL2	ENSG00000221978	ENST00000400809
CCNO	ENSG00000152669	ENST00000282572
CCNP	ENSG00000105219	ENST00000599263
CCNQ	ENSG00000262919	ENST00000576892
CCNT1	ENSG00000129315	ENST00000261900
CCNT2	ENSG00000082258	ENST00000264157
CCNY	ENSG00000108100	ENST00000374706
CCNYL1	ENSG00000163249	ENST00000392209
CCP110	ENSG00000103540	ENST00000381396
CCPG1	ENSG00000260916	ENST00000310958
CCR1	ENSG00000163823	ENST00000296140
CCR10	ENSG00000184451	ENST00000332438
CCR2	ENSG00000121807	ENST00000445132
CCR3	ENSG00000183625	ENST00000357422
CCR4	ENSG00000183813	ENST00000330953
CCR5	ENSG00000160791	ENST00000292303
CCR6	ENSG00000112486	ENST00000400926
CCR7	ENSG00000126353	ENST00000246657
CCR8	ENSG00000179934	ENST00000326306
CCR9	ENSG00000173585	ENST00000357632
CCRL2	ENSG00000121797	ENST00000399036
CCS	ENSG00000173992	ENST00000310190
CCSAP	ENSG00000154429	ENST00000284617
CCSER1	ENSG00000184305	ENST00000509176
CCSER2	ENSG00000107771	ENST00000543283
CCT2	ENSG00000166226	ENST00000543146
CCT3	ENSG00000163468	ENST00000472765
CCT4	ENSG00000115484	ENST00000544079
CCT5	ENSG00000150753	ENST00000506600
CCT6A	ENSG00000146731	ENST00000335503
CCT6B	ENSG00000132141	ENST00000436961
CCT7	ENSG00000135624	ENST00000539919
CCT8	ENSG00000156261	ENST00000540844
CCT8L2	ENSG00000198445	ENST00000359963
CCZ1	ENSG00000122674	ENST00000325974
CCZ1B	ENSG00000146574	ENST00000316731
CD101	ENSG00000134256	ENST00000369470
CD109	ENSG00000156535	ENST00000422508
CD14	ENSG00000170458	ENST00000401743
CD151	ENSG00000177697	ENST00000322008
CD160	ENSG00000117281	ENST00000584442
CD163	ENSG00000177575	ENST00000541972
CD163L1	ENSG00000177675	ENST00000313599
CD164	ENSG00000135535	ENST00000275080
CD164L2	ENSG00000174950	ENST00000374027
CD177	ENSG00000204936	ENST00000618265
CD180	ENSG00000134061	ENST00000256447
CD19	ENSG00000177455	ENST00000538922
CD1A	ENSG00000158477	ENST00000289429
CD1B	ENSG00000158485	ENST00000368168
CD1C	ENSG00000158481	ENST00000368170
CD1D	ENSG00000158473	ENST00000368171
CD1E	ENSG00000158488	ENST00000368167
CD2	ENSG00000116824	ENST00000369478
CD200	ENSG00000091972	ENST00000315711
CD200R1	ENSG00000163606	ENST00000471858
CD200R1L	ENSG00000206531	ENST00000398214
CD207	ENSG00000116031	ENST00000410009
CD209	ENSG00000090659	ENST00000602261
CD22	ENSG00000012124	ENST00000341773
CD226	ENSG00000150637	ENST00000280200
CD24	ENSG00000272398	ENST00000619133
CD244	ENSG00000122223	ENST00000368034
CD247	ENSG00000198821	ENST00000362089
CD248	ENSG00000174807	ENST00000311330
CD27	ENSG00000139193	ENST00000266557
CD274	ENSG00000120217	ENST00000381577
CD276	ENSG00000103855	ENST00000318443
CD28	ENSG00000178562	ENST00000324106
CD2AP	ENSG00000198087	ENST00000359314
CD2BP2	ENSG00000169217	ENST00000305596
CD300A	ENSG00000167851	ENST00000360141
CD300C	ENSG00000167850	ENST00000330793
CD300E	ENSG00000186407	ENST00000392619
CD300H	ENSG00000284690	ENST00000641710
CD300LB	ENSG00000178789	ENST00000314401
CD300LD	ENSG00000204345	ENST00000375352
CD300LF	ENSG00000186074	ENST00000326165
CD300LG	ENSG00000161649	ENST00000317310
CD302	ENSG00000241399	ENST00000553424
CD320	ENSG00000167775	ENST00000301458
CD33	ENSG00000105383	ENST00000262262
CD34	ENSG00000174059	ENST00000310833
CD36	ENSG00000135218	ENST00000538969
CD37	ENSG00000104894	ENST00000323906
CD38	ENSG00000004468	ENST00000226279
CD3D	ENSG00000167286	ENST00000300692
CD3E	ENSG00000198851	ENST00000528600
CD3G	ENSG00000160654	ENST00000532917
CD4	ENSG00000010610	ENST00000011653
CD40	ENSG00000101017	ENST00000372285
CD40LG	ENSG00000102245	ENST00000370628
CD44	ENSG00000026508	ENST00000352818
CD46	ENSG00000117335	ENST00000360212
CD47	ENSG00000196776	ENST00000355354
CD48	ENSG00000117091	ENST00000368046
CD5	ENSG00000110448	ENST00000347785
CD52	ENSG00000169442	ENST00000374213
CD53	ENSG00000143119	ENST00000648608
CD55	ENSG00000196352	ENST00000367064
CD58	ENSG00000116815	ENST00000457047
CD59	ENSG00000085063	ENST00000642928
CD5L	ENSG00000073754	ENST00000368174
CD6	ENSG00000013725	ENST00000352009
CD63	ENSG00000135404	ENST00000549117
CD68	ENSG00000129226	ENST00000250092
CD69	ENSG00000110848	ENST00000536709
CD7	ENSG00000173762	ENST00000312648
CD70	ENSG00000125726	ENST00000245903
CD72	ENSG00000137101	ENST00000259633
CD74	ENSG00000019582	ENST00000009530
CD79A	ENSG00000105369	ENST00000221972
CD79B	ENSG00000007312	ENST00000006750
CD80	ENSG00000121594	ENST00000264246
CD81	ENSG00000110651	ENST00000263645
CD82	ENSG00000085117	ENST00000342935
CD83	ENSG00000112149	ENST00000379153
CD84	ENSG00000066294	ENST00000368051
CD86	ENSG00000114013	ENST00000264468
CD8A	ENSG00000153563	ENST00000409781
CD8B	ENSG00000172116	ENST00000390655
CD8B2	ENSG00000254126	ENST00000643224
CD9	ENSG00000010278	ENST00000382518
CD93	ENSG00000125810	ENST00000246006
CD96	ENSG00000153283	ENST00000438817
CD99	ENSG00000002586	ENST00000381187
CD99L2	ENSG00000102181	ENST00000466436
CDA	ENSG00000158825	ENST00000375071
CDADC1	ENSG00000102543	ENST00000251108
CDAN1	ENSG00000140326	ENST00000356231
CDC123	ENSG00000151465	ENST00000378900
CDC14A	ENSG00000079335	ENST00000635056
CDC14B	ENSG00000081377	ENST00000375242
CDC14C	ENSG00000218305	ENST00000650262
CDC16	ENSG00000130177	ENST00000375310
CDC20	ENSG00000117399	ENST00000310955
CDC20B	ENSG00000164287	ENST00000381375
CDC23	ENSG00000094880	ENST00000394886
CDC25A	ENSG00000164045	ENST00000351231
CDC25B	ENSG00000101224	ENST00000340833
CDC25C	ENSG00000158402	ENST00000514555
CDC26	ENSG00000176386	ENST00000374206
CDC27	ENSG00000004897	ENST00000066544
CDC34	ENSG00000099804	ENST00000215574
CDC37	ENSG00000105401	ENST00000222005
CDC37L1	ENSG00000106993	ENST00000381854
CDC40	ENSG00000168438	ENST00000368932
CDC42	ENSG00000070831	ENST00000648594
CDC42BPA	ENSG00000143776	ENST00000334218
CDC42BPB	ENSG00000198752	ENST00000361246
CDC42BPG	ENSG00000171219	ENST00000342711
CDC42EP1	ENSG00000128283	ENST00000249014
CDC42EP2	ENSG00000149798	ENST00000279249
CDC42EP3	ENSG00000163171	ENST00000611976
CDC42EP4	ENSG00000179604	ENST00000335793
CDC42EP5	ENSG00000167617	ENST00000301200
CDC42SE1	ENSG00000197622	ENST00000439374
CDC42SE2	ENSG00000158985	ENST00000395246
CDC45	ENSG00000093009	ENST00000404724
CDC5L	ENSG00000096401	ENST00000371477
CDC6	ENSG00000094804	ENST00000209728
CDC7	ENSG00000097046	ENST00000234626
CDC73	ENSG00000134371	ENST00000635846
CDCA2	ENSG00000184661	ENST00000330560
CDCA3	ENSG00000111665	ENST00000229265
CDCA4	ENSG00000170779	ENST00000336219
CDCA5	ENSG00000146670	ENST00000275517
CDCA7	ENSG00000144354	ENST00000410019
CDCA7L	ENSG00000164649	ENST00000356195
CDCA8	ENSG00000134690	ENST00000327331
CDCP1	ENSG00000163814	ENST00000425231
CDCP2	ENSG00000157211	ENST00000530059
CDH1	ENSG00000039068	ENST00000422392
CDH10	ENSG00000040731	ENST00000264463
CDH11	ENSG00000140937	ENST00000566827
CDH12	ENSG00000154162	ENST00000522262
CDH13	ENSG00000140945	ENST00000567109
CDH15	ENSG00000129910	ENST00000289746
CDH16	ENSG00000166589	ENST00000568632
CDH17	ENSG00000079112	ENST00000450165
CDH18	ENSG00000145526	ENST00000507958
CDH19	ENSG00000071991	ENST00000262150
CDH2	ENSG00000170558	ENST00000269141
CDH20	ENSG00000101542	ENST00000262717
CDH22	ENSG00000149654	ENST00000537909
CDH23	ENSG00000107736	ENST00000224721
CDH24	ENSG00000139880	ENST00000554034
CDH26	ENSG00000124215	ENST00000348616
CDH3	ENSG00000062038	ENST00000264012
CDH4	ENSG00000179242	ENST00000614565
CDH5	ENSG00000179776	ENST00000341529
CDH6	ENSG00000113361	ENST00000265071
CDH7	ENSG00000081138	ENST00000397968
CDH8	ENSG00000150394	ENST00000577390
CDH9	ENSG00000113100	ENST00000231021
CDHR1	ENSG00000148600	ENST00000623527
CDHR2	ENSG00000074276	ENST00000510636
CDHR3	ENSG00000128536	ENST00000317716
CDHR4	ENSG00000187492	ENST00000412678
CDHR5	ENSG00000099834	ENST00000349570
CDIN1	ENSG00000186073	ENST00000566621
CDIP1	ENSG00000089486	ENST00000567695
CDIPT	ENSG00000103502	ENST00000219789
CDK1	ENSG00000170312	ENST00000316629
CDK10	ENSG00000185324	ENST00000353379
CDK11A	ENSG00000008128	ENST00000358779
CDK11B	ENSG00000248333	ENST00000341832
CDK12	ENSG00000167258	ENST00000447079
CDK13	ENSG00000065883	ENST00000340829
CDK14	ENSG00000058091	ENST00000406263
CDK15	ENSG00000138395	ENST00000450471
CDK16	ENSG00000102225	ENST00000357227
CDK17	ENSG00000059758	ENST00000543119
CDK18	ENSG00000117266	ENST00000360066
CDK19	ENSG00000155111	ENST00000323817
CDK2	ENSG00000123374	ENST00000266970
CDK20	ENSG00000156345	ENST00000325303
CDK2AP1	ENSG00000111328	ENST00000544658
CDK2AP2	ENSG00000167797	ENST00000301488
CDK3	ENSG00000250506	ENST00000448471
CDK4	ENSG00000135446	ENST00000257904
CDK5	ENSG00000164885	ENST00000485972
CDK5R1	ENSG00000176749	ENST00000313401
CDK5R2	ENSG00000171450	ENST00000302625
CDK5RAP1	ENSG00000101391	ENST00000339269
CDK5RAP2	ENSG00000136861	ENST00000360822
CDK5RAP3	ENSG00000108465	ENST00000338399
CDK6	ENSG00000105810	ENST00000424848
CDK7	ENSG00000134058	ENST00000514676
CDK8	ENSG00000132964	ENST00000381527
CDK9	ENSG00000136807	ENST00000373264
CDKAL1	ENSG00000145996	ENST00000274695
CDKL1	ENSG00000100490	ENST00000395834
CDKL2	ENSG00000138769	ENST00000429927
CDKL3	ENSG00000006837	ENST00000265334
CDKL4	ENSG00000205111	ENST00000378803
CDKL5	ENSG00000008086	ENST00000623535
CDKN1A	ENSG00000124762	ENST00000615513
CDKN1B	ENSG00000111276	ENST00000228872
CDKN1C	ENSG00000129757	ENST00000440480
CDKN2A	ENSG00000147889	ENST00000530628
CDKN2AIP	ENSG00000168564	ENST00000510928
CDKN2AIPNL	ENSG00000237190	ENST00000458198
CDKN2B	ENSG00000147883	ENST00000276925
CDKN2C	ENSG00000123080	ENST00000262662
CDKN2D	ENSG00000129355	ENST00000393599
CDKN3	ENSG00000100526	ENST00000335183
CDNF	ENSG00000185267	ENST00000465530
CDO1	ENSG00000129596	ENST00000250535
CDON	ENSG00000064309	ENST00000263577
CDPF1	ENSG00000205643	ENST00000314567
CDR1	ENSG00000288642	ENST00000674533
CDR2	ENSG00000140743	ENST00000268383
CDR2L	ENSG00000109089	ENST00000337231
CDRT1	ENSG00000241322	ENST00000395906
CDRT4	ENSG00000239704	ENST00000619038
CDS1	ENSG00000163624	ENST00000295887
CDS2	ENSG00000101290	ENST00000460006
CDSN	ENSG00000204539	ENST00000376288
CDT1	ENSG00000167513	ENST00000301019
CDV3	ENSG00000091527	ENST00000508481
CDX1	ENSG00000113722	ENST00000231656
CDX2	ENSG00000165556	ENST00000381020
CDX4	ENSG00000131264	ENST00000373514
CDYL	ENSG00000153046	ENST00000397588
CDYL2	ENSG00000166446	ENST00000570137
CEACAM1	ENSG00000079385	ENST00000352591
CEACAM16	ENSG00000213892	ENST00000587331
CEACAM18	ENSG00000213822	ENST00000396477
CEACAM19	ENSG00000186567	ENST00000358777
CEACAM20	ENSG00000273777	ENST00000614577
CEACAM21	ENSG00000007129	ENST00000187608
CEACAM3	ENSG00000170956	ENST00000357396
CEACAM4	ENSG00000105352	ENST00000221954
CEACAM5	ENSG00000105388	ENST00000221992
CEACAM6	ENSG00000086548	ENST00000199764
CEACAM7	ENSG00000007306	ENST00000006724
CEACAM8	ENSG00000124469	ENST00000244336
CEBPA	ENSG00000245848	ENST00000498907
CEBPB	ENSG00000172216	ENST00000303004
CEBPD	ENSG00000221869	ENST00000408965
CEBPE	ENSG00000092067	ENST00000206513
CEBPG	ENSG00000153879	ENST00000284000
CEBPZ	ENSG00000115816	ENST00000234170
CEBPZOS	ENSG00000218739	ENST00000397064
CECR2	ENSG00000099954	ENST00000262608
CEL	ENSG00000170835	ENST00000372080
CELA1	ENSG00000139610	ENST00000293636
CELA2A	ENSG00000142615	ENST00000359621
CELA2B	ENSG00000215704	ENST00000375910
CELA3A	ENSG00000142789	ENST00000290122
CELA3B	ENSG00000219073	ENST00000337107
CELF1	ENSG00000149187	ENST00000358597
CELF2	ENSG00000048740	ENST00000638035
CELF3	ENSG00000159409	ENST00000290583
CELF4	ENSG00000101489	ENST00000334919
CELF5	ENSG00000161082	ENST00000292672
CELF6	ENSG00000140488	ENST00000567083
CELSR1	ENSG00000075275	ENST00000674500
CELSR2	ENSG00000143126	ENST00000271332
CELSR3	ENSG00000008300	ENST00000164024
CEMIP	ENSG00000103888	ENST00000220244
CEMIP2	ENSG00000135048	ENST00000377044
CEMP1	ENSG00000205923	ENST00000567119
CENATAC	ENSG00000186166	ENST00000334418
CEND1	ENSG00000184524	ENST00000330106
CENPA	ENSG00000115163	ENST00000335756
CENPB	ENSG00000125817	ENST00000379751
CENPBD1	ENSG00000177946	ENST00000314994
CENPC	ENSG00000145241	ENST00000273853
CENPE	ENSG00000138778	ENST00000380026
CENPF	ENSG00000117724	ENST00000366955
CENPH	ENSG00000153044	ENST00000515001
CENPI	ENSG00000102384	ENST00000372926
CENPJ	ENSG00000151849	ENST00000381884
CENPK	ENSG00000123219	ENST00000396679
CENPL	ENSG00000120334	ENST00000367710
CENPM	ENSG00000100162	ENST00000215980
CENPN	ENSG00000166451	ENST00000428963
CENPO	ENSG00000138092	ENST00000380834
CENPP	ENSG00000188312	ENST00000375587
CENPQ	ENSG00000031691	ENST00000335783
CENPS	ENSG00000175279	ENST00000309048
CENPT	ENSG00000102901	ENST00000562787
CENPU	ENSG00000151725	ENST00000281453
CENPV	ENSG00000166582	ENST00000299736
CENPVL1	ENSG00000223591	ENST00000602548
CENPVL2	ENSG00000283093	ENST00000634648
CENPVL3	ENSG00000224109	ENST00000417339
CENPW	ENSG00000203760	ENST00000368328
CENPX	ENSG00000169689	ENST00000392359
CEP104	ENSG00000116198	ENST00000675677
CEP112	ENSG00000154240	ENST00000537949
CEP120	ENSG00000168944	ENST00000328236
CEP126	ENSG00000110318	ENST00000263468
CEP128	ENSG00000100629	ENST00000555265
CEP131	ENSG00000141577	ENST00000450824
CEP135	ENSG00000174799	ENST00000257287
CEP152	ENSG00000103995	ENST00000325747
CEP162	ENSG00000135315	ENST00000403245
CEP164	ENSG00000110274	ENST00000278935
CEP170	ENSG00000143702	ENST00000366542
CEP170B	ENSG00000099814	ENST00000414716
CEP19	ENSG00000174007	ENST00000409690
CEP192	ENSG00000101639	ENST00000506447
CEP20	ENSG00000133393	ENST00000255759
CEP250	ENSG00000126001	ENST00000397527
CEP290	ENSG00000198707	ENST00000673058
CEP295	ENSG00000166004	ENST00000325212
CEP295NL	ENSG00000178404	ENST00000322630
CEP350	ENSG00000135837	ENST00000367607
CEP41	ENSG00000106477	ENST00000675649
CEP43	ENSG00000213066	ENST00000349556
CEP44	ENSG00000164118	ENST00000503780
CEP55	ENSG00000138180	ENST00000371485
CEP57	ENSG00000166037	ENST00000325486
CEP57L1	ENSG00000183137	ENST00000520883
CEP63	ENSG00000182923	ENST00000332047
CEP68	ENSG00000011523	ENST00000260569
CEP70	ENSG00000114107	ENST00000474781
CEP72	ENSG00000112877	ENST00000264935
CEP76	ENSG00000101624	ENST00000262127
CEP78	ENSG00000148019	ENST00000645398
CEP83	ENSG00000173588	ENST00000397809
CEP85	ENSG00000130695	ENST00000640292
CEP85L	ENSG00000111860	ENST00000368491
CEP89	ENSG00000121289	ENST00000305768
CEP95	ENSG00000258890	ENST00000556440
CEP97	ENSG00000182504	ENST00000341893
CEPT1	ENSG00000134255	ENST00000545121
CER1	ENSG00000147869	ENST00000380911
CERCAM	ENSG00000167123	ENST00000372842
CERK	ENSG00000100422	ENST00000216264
CERKL	ENSG00000188452	ENST00000410087
CERS1	ENSG00000223802	ENST00000623927
CERS2	ENSG00000143418	ENST00000271688
CERS3	ENSG00000154227	ENST00000284382
CERS4	ENSG00000090661	ENST00000559336
CERS5	ENSG00000139624	ENST00000317551
CERS6	ENSG00000172292	ENST00000305747
CERT1	ENSG00000113163	ENST00000645866
CES1	ENSG00000198848	ENST00000422046
CES2	ENSG00000172831	ENST00000417689
CES3	ENSG00000172828	ENST00000303334
CES4A	ENSG00000172824	ENST00000540947
CES5A	ENSG00000159398	ENST00000319165
CETN1	ENSG00000177143	ENST00000327228
CETN2	ENSG00000147400	ENST00000370277
CETN3	ENSG00000153140	ENST00000283122
CETP	ENSG00000087237	ENST00000379780
CFAP100	ENSG00000163885	ENST00000352312
CFAP126	ENSG00000188931	ENST00000367974
CFAP157	ENSG00000160401	ENST00000373295
CFAP161	ENSG00000156206	ENST00000286732
CFAP20	ENSG00000070761	ENST00000262498
CFAP206	ENSG00000272514	ENST00000369562
CFAP20DC	ENSG00000163689	ENST00000482387
CFAP221	ENSG00000163075	ENST00000413369
CFAP251	ENSG00000158023	ENST00000288912
CFAP298	ENSG00000159079	ENST00000440966
CFAP299	ENSG00000197826	ENST00000358105
CFAP300	ENSG00000137691	ENST00000434758
CFAP36	ENSG00000163001	ENST00000349456
CFAP410	ENSG00000160226	ENST00000325223
CFAP43	ENSG00000197748	ENST00000369720
CFAP44	ENSG00000206530	ENST00000393845
CFAP45	ENSG00000213085	ENST00000368099
CFAP46	ENSG00000171811	ENST00000368586
CFAP47	ENSG00000165164	ENST00000297866
CFAP52	ENSG00000166596	ENST00000396219
CFAP53	ENSG00000172361	ENST00000398545
CFAP54	ENSG00000188596	ENST00000524981
CFAP57	ENSG00000243710	ENST00000372492
CFAP58	ENSG00000120051	ENST00000369704
CFAP61	ENSG00000089101	ENST00000245957
CFAP65	ENSG00000181378	ENST00000410037
CFAP69	ENSG00000105792	ENST00000389297
CFAP70	ENSG00000156042	ENST00000355577
CFAP73	ENSG00000186710	ENST00000335621
CFAP74	ENSG00000142609	ENST00000682832
CFAP77	ENSG00000188523	ENST00000393216
CFAP91	ENSG00000183833	ENST00000273390
CFAP92	ENSG00000114656	ENST00000511438
CFAP94	ENSG00000118307	ENST00000545133
CFAP97	ENSG00000164323	ENST00000458385
CFAP97D1	ENSG00000231256	ENST00000449302
CFAP97D2	ENSG00000283361	ENST00000646158
CFAP99	ENSG00000206113	ENST00000635017
CFB	ENSG00000243649	ENST00000425368
CFC1	ENSG00000136698	ENST00000259216
CFC1B	ENSG00000152093	ENST00000281882
CFD	ENSG00000197766	ENST00000327726
CFDP1	ENSG00000153774	ENST00000283882
CFH	ENSG00000000971	ENST00000367429
CFHR1	ENSG00000244414	ENST00000367424
CFHR2	ENSG00000080910	ENST00000367415
CFHR3	ENSG00000116785	ENST00000391985
CFHR4	ENSG00000134365	ENST00000367416
CFHR5	ENSG00000134389	ENST00000256785
CFI	ENSG00000205403	ENST00000512148
CFL1	ENSG00000172757	ENST00000531413
CFL2	ENSG00000165410	ENST00000673315
CFLAR	ENSG00000003402	ENST00000341582
CFP	ENSG00000126759	ENST00000377005
CFTR	ENSG00000001626	ENST00000649781
CGA	ENSG00000135346	ENST00000627148
CGAS	ENSG00000164430	ENST00000370315
CGB1	ENSG00000267631	ENST00000301407
CGB2	ENSG00000104818	ENST00000359342
CGB3	ENSG00000104827	ENST00000357383
CGB5	ENSG00000189052	ENST00000301408
CGB7	ENSG00000196337	ENST00000597853
CGB8	ENSG00000213030	ENST00000448456
CGGBP1	ENSG00000163320	ENST00000462901
CGN	ENSG00000143375	ENST00000271636
CGNL1	ENSG00000128849	ENST00000281282
CGREF1	ENSG00000138028	ENST00000402394
CGRRF1	ENSG00000100532	ENST00000216420
CH25H	ENSG00000138135	ENST00000371852
CH507-9B2.1	ENSG00000277117	ENST00000623960
CHAC1	ENSG00000128965	ENST00000617768
CHAC2	ENSG00000143942	ENST00000295304
CHAD	ENSG00000136457	ENST00000258969
CHADL	ENSG00000100399	ENST00000216241
CHAF1A	ENSG00000167670	ENST00000301280
CHAF1B	ENSG00000159259	ENST00000314103
CHAMP1	ENSG00000198824	ENST00000361283
CHAT	ENSG00000070748	ENST00000339797
CHCHD1	ENSG00000172586	ENST00000372833
CHCHD10	ENSG00000250479	ENST00000484558
CHCHD2	ENSG00000106153	ENST00000395422
CHCHD3	ENSG00000106554	ENST00000262570
CHCHD4	ENSG00000163528	ENST00000396914
CHCHD5	ENSG00000125611	ENST00000324913
CHCHD6	ENSG00000159685	ENST00000290913
CHCHD7	ENSG00000170791	ENST00000355315
CHD1	ENSG00000153922	ENST00000614616
CHD1L	ENSG00000131778	ENST00000650714
CHD2	ENSG00000173575	ENST00000394196
CHD3	ENSG00000170004	ENST00000380358
CHD4	ENSG00000111642	ENST00000645005
CHD5	ENSG00000116254	ENST00000262450
CHD6	ENSG00000124177	ENST00000373233
CHD7	ENSG00000171316	ENST00000423902
CHD8	ENSG00000100888	ENST00000646647
CHD9	ENSG00000177200	ENST00000565803
CHDH	ENSG00000016391	ENST00000315251
CHEK1	ENSG00000149554	ENST00000278916
CHEK2	ENSG00000183765	ENST00000403642
CHERP	ENSG00000085872	ENST00000546361
CHFR	ENSG00000072609	ENST00000443047
CHGA	ENSG00000100604	ENST00000216492
CHGB	ENSG00000089199	ENST00000378961
CHI3L1	ENSG00000133048	ENST00000255409
CHI3L2	ENSG00000064886	ENST00000369744
CHIA	ENSG00000134216	ENST00000369740
CHIC1	ENSG00000204116	ENST00000373502
CHIC2	ENSG00000109220	ENST00000263921
CHID1	ENSG00000177830	ENST00000429789
CHIT1	ENSG00000133063	ENST00000367229
CHKA	ENSG00000110721	ENST00000265689
CHKB	ENSG00000100288	ENST00000406938
CHL1	ENSG00000134121	ENST00000620033
CHM	ENSG00000188419	ENST00000357749
CHML	ENSG00000203668	ENST00000366553
CHMP1A	ENSG00000131165	ENST00000397901
CHMP1B	ENSG00000255112	ENST00000526991
CHMP2A	ENSG00000130724	ENST00000312547
CHMP2B	ENSG00000083937	ENST00000263780
CHMP3	ENSG00000115561	ENST00000263856
CHMP4A	ENSG00000254505	ENST00000347519
CHMP4B	ENSG00000101421	ENST00000217402
CHMP4C	ENSG00000164695	ENST00000297265
CHMP5	ENSG00000086065	ENST00000223500
CHMP6	ENSG00000176108	ENST00000325167
CHMP7	ENSG00000147457	ENST00000397677
CHN1	ENSG00000128656	ENST00000409156
CHN2	ENSG00000106069	ENST00000222792
CHODL	ENSG00000154645	ENST00000400128
CHORDC1	ENSG00000110172	ENST00000457199
CHP1	ENSG00000187446	ENST00000334660
CHP2	ENSG00000166869	ENST00000300113
CHPF	ENSG00000123989	ENST00000243776
CHPF2	ENSG00000033100	ENST00000035307
CHPT1	ENSG00000111666	ENST00000549872
CHRAC1	ENSG00000104472	ENST00000220913
CHRD	ENSG00000090539	ENST00000348986
CHRDL1	ENSG00000101938	ENST00000372045
CHRDL2	ENSG00000054938	ENST00000376332
CHRFAM7A	ENSG00000166664	ENST00000299847
CHRM1	ENSG00000168539	ENST00000306960
CHRM2	ENSG00000181072	ENST00000445907
CHRM3	ENSG00000133019	ENST00000676153
CHRM4	ENSG00000180720	ENST00000682254
CHRM5	ENSG00000184984	ENST00000383263
CHRNA1	ENSG00000138435	ENST00000409542
CHRNA10	ENSG00000129749	ENST00000250699
CHRNA2	ENSG00000120903	ENST00000407991
CHRNA3	ENSG00000080644	ENST00000326828
CHRNA4	ENSG00000101204	ENST00000370263
CHRNA5	ENSG00000169684	ENST00000299565
CHRNA6	ENSG00000147434	ENST00000534622
CHRNA7	ENSG00000175344	ENST00000636603
CHRNA9	ENSG00000174343	ENST00000310169
CHRNB1	ENSG00000170175	ENST00000536404
CHRNB2	ENSG00000160716	ENST00000368476
CHRNB3	ENSG00000147432	ENST00000289957
CHRNB4	ENSG00000117971	ENST00000261751
CHRND	ENSG00000135902	ENST00000258385
CHRNE	ENSG00000108556	ENST00000649488
CHRNG	ENSG00000196811	ENST00000389492
CHST1	ENSG00000175264	ENST00000308064
CHST10	ENSG00000115526	ENST00000264249
CHST11	ENSG00000171310	ENST00000303694
CHST12	ENSG00000136213	ENST00000258711
CHST13	ENSG00000180767	ENST00000319340
CHST14	ENSG00000169105	ENST00000559991
CHST15	ENSG00000182022	ENST00000435907
CHST2	ENSG00000175040	ENST00000309575
CHST3	ENSG00000122863	ENST00000373115
CHST4	ENSG00000140835	ENST00000338482
CHST5	ENSG00000135702	ENST00000336257
CHST6	ENSG00000183196	ENST00000332272
CHST7	ENSG00000147119	ENST00000276055
CHST8	ENSG00000124302	ENST00000650847
CHST9	ENSG00000154080	ENST00000618847
CHSY1	ENSG00000131873	ENST00000254190
CHSY3	ENSG00000198108	ENST00000305031
CHTF18	ENSG00000127586	ENST00000262315
CHTF8	ENSG00000168802	ENST00000448552
CHTOP	ENSG00000160679	ENST00000368687
CHUK	ENSG00000213341	ENST00000370397
CHURC1	ENSG00000258289	ENST00000552002
CIAO1	ENSG00000144021	ENST00000488633
CIAO2A	ENSG00000166797	ENST00000559950
CIAO2B	ENSG00000166595	ENST00000422424
CIAO3	ENSG00000103245	ENST00000251588
CIAPIN1	ENSG00000005194	ENST00000394391
CIART	ENSG00000159208	ENST00000369095
CIB1	ENSG00000185043	ENST00000328649
CIB2	ENSG00000136425	ENST00000258930
CIB3	ENSG00000141977	ENST00000269878
CIB4	ENSG00000157884	ENST00000288861
CIBAR1	ENSG00000188343	ENST00000423990
CIBAR2	ENSG00000153789	ENST00000539556
CIC	ENSG00000079432	ENST00000572681
CIDEA	ENSG00000176194	ENST00000320477
CIDEB	ENSG00000136305	ENST00000258807
CIDEC	ENSG00000187288	ENST00000675828
CIITA	ENSG00000179583	ENST00000618327
CILK1	ENSG00000112144	ENST00000676107
CILP	ENSG00000138615	ENST00000261883
CILP2	ENSG00000160161	ENST00000291495
CINP	ENSG00000100865	ENST00000216756
CIP2A	ENSG00000163507	ENST00000491772
CIPC	ENSG00000198894	ENST00000361786
CIR1	ENSG00000138433	ENST00000342016
CIRBP	ENSG00000099622	ENST00000588030
CISD1	ENSG00000122873	ENST00000333926
CISD2	ENSG00000145354	ENST00000273986
CISD3	ENSG00000277972	ENST00000613478
CISH	ENSG00000114737	ENST00000348721
CIT	ENSG00000122966	ENST00000392521
CITED1	ENSG00000125931	ENST00000373619
CITED2	ENSG00000164442	ENST00000367651
CITED4	ENSG00000179862	ENST00000372638
CIZ1	ENSG00000148337	ENST00000634901
CKAP2	ENSG00000136108	ENST00000378037
CKAP2L	ENSG00000169607	ENST00000302450
CKAP4	ENSG00000136026	ENST00000378026
CKAP5	ENSG00000175216	ENST00000312055
CKB	ENSG00000166165	ENST00000348956
CKLF	ENSG00000217555	ENST00000362093
CKM	ENSG00000104879	ENST00000221476
CKMT1A	ENSG00000223572	ENST00000434505
CKMT1B	ENSG00000237289	ENST00000300283
CKMT2	ENSG00000131730	ENST00000254035
CKS1B	ENSG00000173207	ENST00000308987
CKS2	ENSG00000123975	ENST00000314355
CLASP1	ENSG00000074054	ENST00000455322
CLASP2	ENSG00000163539	ENST00000635664
CLASRP	ENSG00000104859	ENST00000221455
CLBA1	ENSG00000140104	ENST00000547315
CLC	ENSG00000105205	ENST00000221804
CLCA1	ENSG00000016490	ENST00000234701
CLCA2	ENSG00000137975	ENST00000370565
CLCA4	ENSG00000016602	ENST00000370563
CLCC1	ENSG00000121940	ENST00000369969
CLCF1	ENSG00000175505	ENST00000533438
CLCN1	ENSG00000188037	ENST00000343257
CLCN2	ENSG00000114859	ENST00000344937
CLCN3	ENSG00000109572	ENST00000360642
CLCN4	ENSG00000073464	ENST00000674669
CLCN5	ENSG00000171365	ENST00000376108
CLCN6	ENSG00000011021	ENST00000346436
CLCN7	ENSG00000103249	ENST00000448525
CLCNKA	ENSG00000186510	ENST00000375692
CLCNKB	ENSG00000184908	ENST00000375679
CLDN1	ENSG00000163347	ENST00000295522
CLDN10	ENSG00000134873	ENST00000376873
CLDN11	ENSG00000013297	ENST00000064724
CLDN12	ENSG00000157224	ENST00000287916
CLDN14	ENSG00000159261	ENST00000342108
CLDN15	ENSG00000106404	ENST00000401528
CLDN16	ENSG00000113946	ENST00000264734
CLDN17	ENSG00000156282	ENST00000286808
CLDN18	ENSG00000066405	ENST00000343735
CLDN19	ENSG00000164007	ENST00000372539
CLDN2	ENSG00000165376	ENST00000541806
CLDN20	ENSG00000171217	ENST00000367165
CLDN22	ENSG00000177300	ENST00000323319
CLDN23	ENSG00000253958	ENST00000519106
CLDN24	ENSG00000185758	ENST00000541814
CLDN25	ENSG00000228607	ENST00000453129
CLDN3	ENSG00000165215	ENST00000395145
CLDN34	ENSG00000234469	ENST00000445307
CLDN4	ENSG00000189143	ENST00000435050
CLDN5	ENSG00000184113	ENST00000618236
CLDN6	ENSG00000184697	ENST00000396925
CLDN7	ENSG00000181885	ENST00000397317
CLDN8	ENSG00000156284	ENST00000399899
CLDN9	ENSG00000213937	ENST00000445369
CLDND1	ENSG00000080822	ENST00000394180
CLDND2	ENSG00000160318	ENST00000291715
CLEC10A	ENSG00000132514	ENST00000416562
CLEC11A	ENSG00000105472	ENST00000250340
CLEC12A	ENSG00000172322	ENST00000304361
CLEC12B	ENSG00000256660	ENST00000396502
CLEC14A	ENSG00000176435	ENST00000342213
CLEC16A	ENSG00000038532	ENST00000409790
CLEC17A	ENSG00000187912	ENST00000417570
CLEC18A	ENSG00000157322	ENST00000615430
CLEC18B	ENSG00000140839	ENST00000682950
CLEC18C	ENSG00000157335	ENST00000618957
CLEC19A	ENSG00000261210	ENST00000636231
CLEC1A	ENSG00000150048	ENST00000420265
CLEC1B	ENSG00000165682	ENST00000298527
CLEC20A	ENSG00000188585	ENST00000623247
CLEC2A	ENSG00000188393	ENST00000455827
CLEC2B	ENSG00000110852	ENST00000228438
CLEC2D	ENSG00000069493	ENST00000543300
CLEC2L	ENSG00000236279	ENST00000422142
CLEC3A	ENSG00000166509	ENST00000299642
CLEC3B	ENSG00000163815	ENST00000296130
CLEC4A	ENSG00000111729	ENST00000345999
CLEC4C	ENSG00000198178	ENST00000354629
CLEC4D	ENSG00000166527	ENST00000299665
CLEC4E	ENSG00000166523	ENST00000299663
CLEC4F	ENSG00000152672	ENST00000426626
CLEC4G	ENSG00000182566	ENST00000328853
CLEC4M	ENSG00000104938	ENST00000596707
CLEC5A	ENSG00000258227	ENST00000551012
CLEC6A	ENSG00000205846	ENST00000382073
CLEC7A	ENSG00000172243	ENST00000396484
CLEC9A	ENSG00000197992	ENST00000355819
CLECL1	ENSG00000184293	ENST00000327839
CLGN	ENSG00000153132	ENST00000414773
CLHC1	ENSG00000162994	ENST00000401408
CLIC1	ENSG00000213719	ENST00000395892
CLIC2	ENSG00000155962	ENST00000369449
CLIC3	ENSG00000169583	ENST00000494426
CLIC4	ENSG00000169504	ENST00000374379
CLIC5	ENSG00000112782	ENST00000185206
CLIC6	ENSG00000159212	ENST00000349499
CLINT1	ENSG00000113282	ENST00000523094
CLIP1	ENSG00000130779	ENST00000361654
CLIP2	ENSG00000106665	ENST00000361545
CLIP3	ENSG00000105270	ENST00000360535
CLIP4	ENSG00000115295	ENST00000401605
CLK1	ENSG00000013441	ENST00000321356
CLK2	ENSG00000176444	ENST00000368361
CLK3	ENSG00000179335	ENST00000345005
CLK4	ENSG00000113240	ENST00000316308
CLMN	ENSG00000165959	ENST00000298912
CLMP	ENSG00000166250	ENST00000448775
CLN3	ENSG00000188603	ENST00000357857
CLN5	ENSG00000102805	ENST00000636183
CLN6	ENSG00000128973	ENST00000249806
CLN8	ENSG00000182372	ENST00000331222
CLNK	ENSG00000109684	ENST00000226951
CLNS1A	ENSG00000074201	ENST00000525064
CLOCK	ENSG00000134852	ENST00000513440
CLP1	ENSG00000172409	ENST00000533682
CLPB	ENSG00000162129	ENST00000340729
CLPP	ENSG00000125656	ENST00000245816
CLPS	ENSG00000137392	ENST00000259938
CLPSL1	ENSG00000204140	ENST00000373861
CLPSL2	ENSG00000196748	ENST00000403376
CLPTM1	ENSG00000104853	ENST00000337392
CLPTM1L	ENSG00000049656	ENST00000320895
CLPX	ENSG00000166855	ENST00000300107
CLRN1	ENSG00000163646	ENST00000327047
CLRN2	ENSG00000249581	ENST00000511148
CLRN3	ENSG00000180745	ENST00000368671
CLSPN	ENSG00000092853	ENST00000373220
CLSTN1	ENSG00000171603	ENST00000361311
CLSTN2	ENSG00000158258	ENST00000458420
CLSTN3	ENSG00000139182	ENST00000266546
CLTA	ENSG00000122705	ENST00000466396
CLTB	ENSG00000175416	ENST00000345807
CLTC	ENSG00000141367	ENST00000269122
CLTCL1	ENSG00000070371	ENST00000621271
CLTRN	ENSG00000147003	ENST00000380342
CLU	ENSG00000120885	ENST00000316403
CLUAP1	ENSG00000103351	ENST00000576634
CLUH	ENSG00000132361	ENST00000570628
CLUL1	ENSG00000079101	ENST00000400606
CLVS1	ENSG00000177182	ENST00000519846
CLVS2	ENSG00000146352	ENST00000275162
CLYBL	ENSG00000125246	ENST00000376354
CMA1	ENSG00000092009	ENST00000250378
CMAS	ENSG00000111726	ENST00000229329
CMBL	ENSG00000164237	ENST00000296658
CMC1	ENSG00000187118	ENST00000466830
CMC2	ENSG00000103121	ENST00000565914
CMC4	ENSG00000182712	ENST00000369484
CMIP	ENSG00000153815	ENST00000566513
CMKLR1	ENSG00000174600	ENST00000312143
CMPK1	ENSG00000162368	ENST00000371873
CMPK2	ENSG00000134326	ENST00000404168
CMSS1	ENSG00000184220	ENST00000421999
CMTM1	ENSG00000089505	ENST00000529506
CMTM2	ENSG00000140932	ENST00000268595
CMTM3	ENSG00000140931	ENST00000564060
CMTM4	ENSG00000183723	ENST00000563952
CMTM5	ENSG00000166091	ENST00000382809
CMTM6	ENSG00000091317	ENST00000205636
CMTM7	ENSG00000153551	ENST00000349718
CMTM8	ENSG00000170293	ENST00000307526
CMTR1	ENSG00000137200	ENST00000373451
CMTR2	ENSG00000180917	ENST00000338099
CMYA5	ENSG00000164309	ENST00000446378
CNBD1	ENSG00000176571	ENST00000518476
CNBD2	ENSG00000149646	ENST00000373973
CNBP	ENSG00000169714	ENST00000422453
CNDP1	ENSG00000150656	ENST00000582365
CNDP2	ENSG00000133313	ENST00000324301
CNEP1R1	ENSG00000205423	ENST00000427478
CNFN	ENSG00000105427	ENST00000222032
CNGA1	ENSG00000198515	ENST00000514170
CNGA2	ENSG00000183862	ENST00000329903
CNGA3	ENSG00000144191	ENST00000436404
CNGA4	ENSG00000132259	ENST00000379936
CNGB1	ENSG00000070729	ENST00000251102
CNGB3	ENSG00000170289	ENST00000320005
CNIH1	ENSG00000100528	ENST00000556113
CNIH2	ENSG00000174871	ENST00000311445
CNIH3	ENSG00000143786	ENST00000272133
CNIH4	ENSG00000143771	ENST00000465271
CNKSR1	ENSG00000142675	ENST00000361530
CNKSR2	ENSG00000149970	ENST00000379510
CNKSR3	ENSG00000153721	ENST00000479339
CNMD	ENSG00000136110	ENST00000377962
CNN1	ENSG00000130176	ENST00000592923
CNN2	ENSG00000064666	ENST00000348419
CNN3	ENSG00000117519	ENST00000545882
CNNM1	ENSG00000119946	ENST00000356713
CNNM2	ENSG00000148842	ENST00000369878
CNNM3	ENSG00000168763	ENST00000377060
CNNM4	ENSG00000158158	ENST00000377075
CNOT1	ENSG00000125107	ENST00000317147
CNOT10	ENSG00000182973	ENST00000454516
CNOT11	ENSG00000158435	ENST00000289382
CNOT2	ENSG00000111596	ENST00000229195
CNOT3	ENSG00000088038	ENST00000221232
CNOT4	ENSG00000080802	ENST00000428680
CNOT6	ENSG00000113300	ENST00000261951
CNOT6L	ENSG00000138767	ENST00000649644
CNOT7	ENSG00000198791	ENST00000523917
CNOT8	ENSG00000155508	ENST00000519404
CNOT9	ENSG00000144580	ENST00000273064
CNP	ENSG00000173786	ENST00000393888
CNPPD1	ENSG00000115649	ENST00000409789
CNPY1	ENSG00000146910	ENST00000636372
CNPY2	ENSG00000257727	ENST00000273308
CNPY3	ENSG00000137161	ENST00000372836
CNPY4	ENSG00000166997	ENST00000262932
CNR1	ENSG00000118432	ENST00000369501
CNR2	ENSG00000188822	ENST00000374472
CNRIP1	ENSG00000119865	ENST00000263655
CNST	ENSG00000162852	ENST00000366513
CNTD1	ENSG00000176563	ENST00000588527
CNTF	ENSG00000242689	ENST00000361987
CNTFR	ENSG00000122756	ENST00000610543
CNTLN	ENSG00000044459	ENST00000380647
CNTN1	ENSG00000018236	ENST00000348761
CNTN2	ENSG00000184144	ENST00000331830
CNTN3	ENSG00000113805	ENST00000263665
CNTN4	ENSG00000144619	ENST00000418658
CNTN5	ENSG00000149972	ENST00000418526
CNTN6	ENSG00000134115	ENST00000446702
CNTNAP1	ENSG00000108797	ENST00000264638
CNTNAP2	ENSG00000174469	ENST00000361727
CNTNAP3	ENSG00000106714	ENST00000358144
CNTNAP3B	ENSG00000154529	ENST00000377561
CNTNAP4	ENSG00000152910	ENST00000611870
CNTNAP5	ENSG00000155052	ENST00000431078
CNTRL	ENSG00000119397	ENST00000373855
CNTROB	ENSG00000170037	ENST00000563694
COA1	ENSG00000106603	ENST00000223336
COA3	ENSG00000183978	ENST00000328434
COA4	ENSG00000181924	ENST00000355693
COA5	ENSG00000183513	ENST00000328709
COA6	ENSG00000168275	ENST00000619305
COA7	ENSG00000162377	ENST00000371538
COA8	ENSG00000256053	ENST00000409074
COASY	ENSG00000068120	ENST00000393818
COBL	ENSG00000106078	ENST00000265136
COBLL1	ENSG00000082438	ENST00000375458
COCH	ENSG00000100473	ENST00000475087
COG1	ENSG00000166685	ENST00000299886
COG2	ENSG00000135775	ENST00000534989
COG3	ENSG00000136152	ENST00000349995
COG4	ENSG00000103051	ENST00000674443
COG5	ENSG00000164597	ENST00000297135
COG6	ENSG00000133103	ENST00000455146
COG7	ENSG00000168434	ENST00000307149
COG8	ENSG00000213380	ENST00000648169
COIL	ENSG00000121058	ENST00000240316
COL10A1	ENSG00000123500	ENST00000651968
COL11A1	ENSG00000060718	ENST00000512756
COL11A2	ENSG00000204248	ENST00000361917
COL12A1	ENSG00000111799	ENST00000322507
COL13A1	ENSG00000197467	ENST00000674121
COL14A1	ENSG00000187955	ENST00000309791
COL15A1	ENSG00000204291	ENST00000375001
COL16A1	ENSG00000084636	ENST00000373672
COL17A1	ENSG00000065618	ENST00000369733
COL18A1	ENSG00000182871	ENST00000355480
COL19A1	ENSG00000082293	ENST00000620364
COL1A1	ENSG00000108821	ENST00000225964
COL1A2	ENSG00000164692	ENST00000297268
COL20A1	ENSG00000101203	ENST00000358894
COL21A1	ENSG00000124749	ENST00000244728
COL22A1	ENSG00000169436	ENST00000303045
COL23A1	ENSG00000050767	ENST00000390654
COL24A1	ENSG00000171502	ENST00000370571
COL25A1	ENSG00000188517	ENST00000642955
COL26A1	ENSG00000160963	ENST00000313669
COL27A1	ENSG00000196739	ENST00000356083
COL28A1	ENSG00000215018	ENST00000399429
COL2A1	ENSG00000139219	ENST00000337299
COL3A1	ENSG00000168542	ENST00000304636
COL4A1	ENSG00000187498	ENST00000375820
COL4A2	ENSG00000134871	ENST00000360467
COL4A3	ENSG00000169031	ENST00000396578
COL4A4	ENSG00000081052	ENST00000396625
COL4A5	ENSG00000188153	ENST00000361603
COL4A6	ENSG00000197565	ENST00000334504
COL5A1	ENSG00000130635	ENST00000371817
COL5A2	ENSG00000204262	ENST00000374866
COL5A3	ENSG00000080573	ENST00000264828
COL6A1	ENSG00000142156	ENST00000361866
COL6A2	ENSG00000142173	ENST00000397763
COL6A3	ENSG00000163359	ENST00000472056
COL6A5	ENSG00000172752	ENST00000265379
COL6A6	ENSG00000206384	ENST00000358511
COL7A1	ENSG00000114270	ENST00000328333
COL8A1	ENSG00000144810	ENST00000261037
COL8A2	ENSG00000171812	ENST00000481785
COL9A1	ENSG00000112280	ENST00000357250
COL9A2	ENSG00000049089	ENST00000372748
COL9A3	ENSG00000092758	ENST00000649368
COLCA2	ENSG00000214290	ENST00000610738
COLEC10	ENSG00000184374	ENST00000332843
COLEC11	ENSG00000118004	ENST00000382062
COLEC12	ENSG00000158270	ENST00000400256
COLGALT1	ENSG00000130309	ENST00000252599
COLGALT2	ENSG00000198756	ENST00000361927
COLQ	ENSG00000206561	ENST00000383781
COMMD1	ENSG00000173163	ENST00000311832
COMMD10	ENSG00000145781	ENST00000632434
COMMD2	ENSG00000114744	ENST00000473414
COMMD3	ENSG00000148444	ENST00000376836
COMMD4	ENSG00000140365	ENST00000564815
COMMD5	ENSG00000170619	ENST00000450361
COMMD6	ENSG00000188243	ENST00000377615
COMMD7	ENSG00000149600	ENST00000278980
COMMD8	ENSG00000169019	ENST00000381571
COMMD9	ENSG00000110442	ENST00000263401
COMP	ENSG00000105664	ENST00000542601
COMT	ENSG00000093010	ENST00000449653
COMTD1	ENSG00000165644	ENST00000372538
COP1	ENSG00000143207	ENST00000308769
COPA	ENSG00000122218	ENST00000647683
COPB1	ENSG00000129083	ENST00000249923
COPB2	ENSG00000184432	ENST00000507777
COPE	ENSG00000105669	ENST00000351079
COPG1	ENSG00000181789	ENST00000314797
COPG2	ENSG00000158623	ENST00000425248
COPRS	ENSG00000172301	ENST00000302362
COPS2	ENSG00000166200	ENST00000542928
COPS3	ENSG00000141030	ENST00000439936
COPS4	ENSG00000138663	ENST00000264389
COPS5	ENSG00000121022	ENST00000357849
COPS6	ENSG00000168090	ENST00000303904
COPS7A	ENSG00000111652	ENST00000543155
COPS7B	ENSG00000144524	ENST00000410024
COPS8	ENSG00000198612	ENST00000354371
COPS9	ENSG00000172428	ENST00000607357
COPZ1	ENSG00000111481	ENST00000262061
COPZ2	ENSG00000005243	ENST00000621465
COQ10A	ENSG00000135469	ENST00000308197
COQ10B	ENSG00000115520	ENST00000409398
COQ2	ENSG00000173085	ENST00000647002
COQ3	ENSG00000132423	ENST00000254759
COQ4	ENSG00000167113	ENST00000300452
COQ5	ENSG00000110871	ENST00000288532
COQ6	ENSG00000119723	ENST00000334571
COQ7	ENSG00000167186	ENST00000321998
COQ8A	ENSG00000163050	ENST00000366779
COQ8B	ENSG00000123815	ENST00000324464
COQ9	ENSG00000088682	ENST00000262507
CORIN	ENSG00000145244	ENST00000610355
CORO1A	ENSG00000102879	ENST00000565497
CORO1B	ENSG00000172725	ENST00000341356
CORO1C	ENSG00000110880	ENST00000261401
CORO2A	ENSG00000106789	ENST00000375077
CORO2B	ENSG00000103647	ENST00000540068
CORO6	ENSG00000167549	ENST00000580212
CORO7	ENSG00000262246	ENST00000574025
CORT	ENSG00000241563	ENST00000377049
COTL1	ENSG00000103187	ENST00000262428
COX10	ENSG00000006695	ENST00000261643
COX11	ENSG00000166260	ENST00000299335
COX14	ENSG00000178449	ENST00000317943
COX15	ENSG00000014919	ENST00000016171
COX16	ENSG00000133983	ENST00000389912
COX17	ENSG00000138495	ENST00000261070
COX18	ENSG00000163626	ENST00000507544
COX19	ENSG00000240230	ENST00000344111
COX20	ENSG00000203667	ENST00000411948
COX4I1	ENSG00000131143	ENST00000253452
COX4I2	ENSG00000131055	ENST00000376075
COX5A	ENSG00000178741	ENST00000322347
COX5B	ENSG00000135940	ENST00000258424
COX6A1	ENSG00000111775	ENST00000229379
COX6A2	ENSG00000156885	ENST00000287490
COX6B1	ENSG00000126267	ENST00000649813
COX6B2	ENSG00000160471	ENST00000589467
COX6C	ENSG00000164919	ENST00000520468
COX7A1	ENSG00000161281	ENST00000292907
COX7A2	ENSG00000112695	ENST00000370081
COX7A2L	ENSG00000115944	ENST00000378669
COX7B	ENSG00000131174	ENST00000650309
COX7B2	ENSG00000170516	ENST00000543208
COX7C	ENSG00000127184	ENST00000247655
COX8A	ENSG00000176340	ENST00000314133
COX8C	ENSG00000187581	ENST00000342144
CP	ENSG00000047457	ENST00000264613
CPA1	ENSG00000091704	ENST00000011292
CPA2	ENSG00000158516	ENST00000222481
CPA3	ENSG00000163751	ENST00000296046
CPA4	ENSG00000128510	ENST00000445470
CPA5	ENSG00000158525	ENST00000466363
CPA6	ENSG00000165078	ENST00000297770
CPAMD8	ENSG00000160111	ENST00000443236
CPB1	ENSG00000153002	ENST00000491148
CPB2	ENSG00000080618	ENST00000439329
CPD	ENSG00000108582	ENST00000225719
CPE	ENSG00000109472	ENST00000402744
CPEB1	ENSG00000214575	ENST00000618449
CPEB2	ENSG00000137449	ENST00000507071
CPEB3	ENSG00000107864	ENST00000265997
CPEB4	ENSG00000113742	ENST00000520867
CPED1	ENSG00000106034	ENST00000310396
CPHXL	ENSG00000283755	ENST00000640559
CPLANE1	ENSG00000197603	ENST00000508244
CPLANE2	ENSG00000132881	ENST00000375599
CPLX1	ENSG00000168993	ENST00000304062
CPLX2	ENSG00000145920	ENST00000359546
CPLX3	ENSG00000213578	ENST00000395018
CPLX4	ENSG00000166569	ENST00000299721
CPM	ENSG00000135678	ENST00000546373
CPN1	ENSG00000120054	ENST00000370418
CPN2	ENSG00000178772	ENST00000323830
CPNE1	ENSG00000214078	ENST00000397442
CPNE2	ENSG00000140848	ENST00000290776
CPNE3	ENSG00000085719	ENST00000517490
CPNE4	ENSG00000196353	ENST00000512055
CPNE5	ENSG00000124772	ENST00000244751
CPNE6	ENSG00000100884	ENST00000397016
CPNE7	ENSG00000178773	ENST00000319518
CPNE8	ENSG00000139117	ENST00000331366
CPNE9	ENSG00000144550	ENST00000383832
CPO	ENSG00000144410	ENST00000272852
CPOX	ENSG00000080819	ENST00000647941
CPPED1	ENSG00000103381	ENST00000381774
CPQ	ENSG00000104324	ENST00000220763
CPS1	ENSG00000021826	ENST00000673711
CPSF1	ENSG00000071894	ENST00000616140
CPSF2	ENSG00000165934	ENST00000298875
CPSF3	ENSG00000119203	ENST00000238112
CPSF4	ENSG00000160917	ENST00000292476
CPSF4L	ENSG00000187959	ENST00000344935
CPSF6	ENSG00000111605	ENST00000435070
CPSF7	ENSG00000149532	ENST00000394888
CPT1A	ENSG00000110090	ENST00000265641
CPT1B	ENSG00000205560	ENST00000457250
CPT1C	ENSG00000169169	ENST00000323446
CPT2	ENSG00000157184	ENST00000371486
CPTP	ENSG00000224051	ENST00000343938
CPVL	ENSG00000106066	ENST00000409850
CPXCR1	ENSG00000147183	ENST00000276127
CPXM1	ENSG00000088882	ENST00000380605
CPXM2	ENSG00000121898	ENST00000241305
CPZ	ENSG00000109625	ENST00000382480
CR1	ENSG00000203710	ENST00000367052
CR1L	ENSG00000197721	ENST00000508064
CR2	ENSG00000117322	ENST00000367058
CRABP1	ENSG00000166426	ENST00000299529
CRABP2	ENSG00000143320	ENST00000621784
CRACD	ENSG00000109265	ENST00000541073
CRACDL	ENSG00000196872	ENST00000397899
CRACR2A	ENSG00000130038	ENST00000440314
CRACR2B	ENSG00000177685	ENST00000525077
CRADD	ENSG00000169372	ENST00000332896
CRAMP1	ENSG00000007545	ENST00000397412
CRAT	ENSG00000095321	ENST00000318080
CRB1	ENSG00000134376	ENST00000367399
CRB2	ENSG00000148204	ENST00000373631
CRB3	ENSG00000130545	ENST00000598494
CRBN	ENSG00000113851	ENST00000231948
CRCP	ENSG00000241258	ENST00000395326
CRCT1	ENSG00000169509	ENST00000368790
CREB1	ENSG00000118260	ENST00000353267
CREB3	ENSG00000107175	ENST00000353704
CREB3L1	ENSG00000157613	ENST00000621158
CREB3L2	ENSG00000182158	ENST00000330387
CREB3L3	ENSG00000060566	ENST00000595923
CREB3L4	ENSG00000143578	ENST00000368607
CREB5	ENSG00000146592	ENST00000396300
CREBBP	ENSG00000005339	ENST00000382070
CREBL2	ENSG00000111269	ENST00000228865
CREBRF	ENSG00000164463	ENST00000296953
CREBZF	ENSG00000137504	ENST00000527447
CREG1	ENSG00000143162	ENST00000370509
CREG2	ENSG00000175874	ENST00000324768
CRELD1	ENSG00000163703	ENST00000383811
CRELD2	ENSG00000184164	ENST00000407217
CREM	ENSG00000095794	ENST00000395887
CRH	ENSG00000147571	ENST00000276571
CRHBP	ENSG00000145708	ENST00000274368
CRHR1	ENSG00000120088	ENST00000577353
CRHR2	ENSG00000106113	ENST00000471646
CRIM1	ENSG00000150938	ENST00000280527
CRIP1	ENSG00000213145	ENST00000330233
CRIP2	ENSG00000182809	ENST00000329146
CRIP3	ENSG00000146215	ENST00000372569
CRIPT	ENSG00000119878	ENST00000238892
CRISP1	ENSG00000124812	ENST00000505118
CRISP2	ENSG00000124490	ENST00000616725
CRISP3	ENSG00000096006	ENST00000263045
CRISPLD1	ENSG00000121005	ENST00000262207
CRISPLD2	ENSG00000103196	ENST00000567845
CRK	ENSG00000167193	ENST00000300574
CRKL	ENSG00000099942	ENST00000354336
CRLF1	ENSG00000006016	ENST00000392386
CRLF2	ENSG00000205755	ENST00000400841
CRLF3	ENSG00000176390	ENST00000324238
CRLS1	ENSG00000088766	ENST00000378868
CRMP1	ENSG00000072832	ENST00000397890
CRNKL1	ENSG00000101343	ENST00000536226
CRNN	ENSG00000143536	ENST00000271835
CROCC	ENSG00000058453	ENST00000375541
CROCC2	ENSG00000226321	ENST00000443866
CROT	ENSG00000005469	ENST00000331536
CRP	ENSG00000132693	ENST00000255030
CRPPA	ENSG00000214960	ENST00000399310
CRTAC1	ENSG00000095713	ENST00000309155
CRTAM	ENSG00000109943	ENST00000227348
CRTAP	ENSG00000170275	ENST00000449224
CRTC1	ENSG00000105662	ENST00000321949
CRTC2	ENSG00000160741	ENST00000368633
CRTC3	ENSG00000140577	ENST00000268184
CRX	ENSG00000105392	ENST00000221996
CRY1	ENSG00000008405	ENST00000008527
CRY2	ENSG00000121671	ENST00000616080
CRYAA	ENSG00000160202	ENST00000291554
CRYAA2	ENSG00000276076	ENST00000619537
CRYAB	ENSG00000109846	ENST00000527950
CRYBA1	ENSG00000108255	ENST00000225387
CRYBA2	ENSG00000163499	ENST00000392096
CRYBA4	ENSG00000196431	ENST00000354760
CRYBB1	ENSG00000100122	ENST00000647684
CRYBB2	ENSG00000244752	ENST00000651629
CRYBB3	ENSG00000100053	ENST00000215855
CRYBG1	ENSG00000112297	ENST00000633556
CRYBG2	ENSG00000176092	ENST00000308182
CRYBG3	ENSG00000080200	ENST00000389622
CRYGA	ENSG00000168582	ENST00000304502
CRYGB	ENSG00000182187	ENST00000260988
CRYGC	ENSG00000163254	ENST00000282141
CRYGD	ENSG00000118231	ENST00000264376
CRYGN	ENSG00000127377	ENST00000337323
CRYGS	ENSG00000213139	ENST00000392499
CRYL1	ENSG00000165475	ENST00000643750
CRYM	ENSG00000103316	ENST00000219599
CRYZ	ENSG00000116791	ENST00000370871
CRYZL1	ENSG00000205758	ENST00000381540
CS	ENSG00000062485	ENST00000548567
CSAD	ENSG00000139631	ENST00000444623
CSDC2	ENSG00000172346	ENST00000306149
CSDE1	ENSG00000009307	ENST00000339438
CSE1L	ENSG00000124207	ENST00000262982
CSF1	ENSG00000184371	ENST00000420111
CSF1R	ENSG00000182578	ENST00000286301
CSF2	ENSG00000164400	ENST00000296871
CSF2RA	ENSG00000198223	ENST00000381524
CSF2RB	ENSG00000100368	ENST00000403662
CSF3	ENSG00000108342	ENST00000394148
CSF3R	ENSG00000119535	ENST00000373106
CSGALNACT1	ENSG00000147408	ENST00000332246
CSGALNACT2	ENSG00000169826	ENST00000374466
CSH1	ENSG00000136488	ENST00000316193
CSH2	ENSG00000213218	ENST00000392886
CSHL1	ENSG00000204414	ENST00000309894
CSK	ENSG00000103653	ENST00000220003
CSKMT	ENSG00000214756	ENST00000532971
CSMD1	ENSG00000183117	ENST00000635120
CSMD2	ENSG00000121904	ENST00000373381
CSMD3	ENSG00000164796	ENST00000455883
CSN1S1	ENSG00000126545	ENST00000505782
CSN2	ENSG00000135222	ENST00000353151
CSN3	ENSG00000171209	ENST00000304954
CSNK1A1	ENSG00000113712	ENST00000377843
CSNK1A1L	ENSG00000180138	ENST00000379800
CSNK1D	ENSG00000141551	ENST00000398519
CSNK1E	ENSG00000213923	ENST00000359867
CSNK1G1	ENSG00000169118	ENST00000635142
CSNK1G2	ENSG00000133275	ENST00000255641
CSNK1G3	ENSG00000151292	ENST00000345990
CSNK2A1	ENSG00000101266	ENST00000647026
CSNK2A2	ENSG00000070770	ENST00000262506
CSNK2B	ENSG00000204435	ENST00000375882
CSNKA2IP	ENSG00000283434	ENST00000637986
CSPG4	ENSG00000173546	ENST00000308508
CSPG5	ENSG00000114646	ENST00000264723
CSPP1	ENSG00000104218	ENST00000519668
CSRNP1	ENSG00000144655	ENST00000514182
CSRNP2	ENSG00000110925	ENST00000228515
CSRNP3	ENSG00000178662	ENST00000314499
CSRP1	ENSG00000159176	ENST00000526723
CSRP2	ENSG00000175183	ENST00000311083
CSRP3	ENSG00000129170	ENST00000533783
CST1	ENSG00000170373	ENST00000398402
CST11	ENSG00000125831	ENST00000377009
CST2	ENSG00000170369	ENST00000304725
CST3	ENSG00000101439	ENST00000398411
CST4	ENSG00000101441	ENST00000217423
CST5	ENSG00000170367	ENST00000304710
CST6	ENSG00000175315	ENST00000312134
CST7	ENSG00000077984	ENST00000480798
CST8	ENSG00000125815	ENST00000246012
CST9	ENSG00000173335	ENST00000376971
CST9L	ENSG00000101435	ENST00000376979
CSTA	ENSG00000121552	ENST00000264474
CSTB	ENSG00000160213	ENST00000291568
CSTF1	ENSG00000101138	ENST00000217109
CSTF2	ENSG00000101811	ENST00000415585
CSTF2T	ENSG00000177613	ENST00000331173
CSTF3	ENSG00000176102	ENST00000323959
CSTL1	ENSG00000125823	ENST00000347397
CT45A1	ENSG00000268940	ENST00000594565
CT45A10	ENSG00000269586	ENST00000611668
CT45A2	ENSG00000271449	ENST00000612907
CT45A3	ENSG00000269096	ENST00000598716
CT45A5	ENSG00000228836	ENST00000487941
CT45A6	ENSG00000278289	ENST00000620654
CT45A7	ENSG00000273696	ENST00000610598
CT45A8	ENSG00000278085	ENST00000611660
CT45A9	ENSG00000270946	ENST00000620704
CT47A1	ENSG00000236371	ENST00000433030
CT47A10	ENSG00000224089	ENST00000430448
CT47A11	ENSG00000226929	ENST00000457020
CT47A12	ENSG00000226685	ENST00000419982
CT47A2	ENSG00000242362	ENST00000458218
CT47A3	ENSG00000236126	ENST00000441330
CT47A4	ENSG00000230594	ENST00000415858
CT47A5	ENSG00000237957	ENST00000439466
CT47A6	ENSG00000226023	ENST00000419194
CT47A7	ENSG00000228517	ENST00000434883
CT47A8	ENSG00000230347	ENST00000457977
CT47A9	ENSG00000226600	ENST00000417256
CT47B1	ENSG00000236446	ENST00000371311
CT55	ENSG00000169551	ENST00000344129
CT83	ENSG00000204019	ENST00000371894
CTAG1A	ENSG00000268651	ENST00000599837
CTAG1B	ENSG00000184033	ENST00000328435
CTAG2	ENSG00000126890	ENST00000369585
CTAGE1	ENSG00000212710	ENST00000525417
CTB-109A12.2	ENSG00000285868	ENST00000519499
CTB-60B18.10	ENSG00000268655	ENST00000637680
CTBP1	ENSG00000159692	ENST00000382952
CTBP2	ENSG00000175029	ENST00000337195
CTBS	ENSG00000117151	ENST00000370630
CTC1	ENSG00000178971	ENST00000651323
CTCF	ENSG00000102974	ENST00000646076
CTCFL	ENSG00000124092	ENST00000609232
CTD-2252G20.1	ENSG00000288634	ENST00000675268
CTD-3088G3.8	ENSG00000188897	ENST00000598234
CTDNEP1	ENSG00000175826	ENST00000573600
CTDP1	ENSG00000060069	ENST00000299543
CTDSP1	ENSG00000144579	ENST00000273062
CTDSP2	ENSG00000175215	ENST00000398073
CTDSPL	ENSG00000144677	ENST00000443503
CTDSPL2	ENSG00000137770	ENST00000558373
CTF1	ENSG00000150281	ENST00000279804
CTH	ENSG00000116761	ENST00000346806
CTHRC1	ENSG00000164932	ENST00000330295
CTIF	ENSG00000134030	ENST00000382998
CTLA4	ENSG00000163599	ENST00000648405
CTNNA1	ENSG00000044115	ENST00000302763
CTNNA2	ENSG00000066032	ENST00000402739
CTNNA3	ENSG00000183230	ENST00000433211
CTNNAL1	ENSG00000119326	ENST00000325551
CTNNB1	ENSG00000168036	ENST00000643541
CTNNBIP1	ENSG00000178585	ENST00000377263
CTNNBL1	ENSG00000132792	ENST00000628103
CTNND1	ENSG00000198561	ENST00000674015
CTNND2	ENSG00000169862	ENST00000503622
CTNS	ENSG00000040531	ENST00000046640
CTPS1	ENSG00000171793	ENST00000649864
CTPS2	ENSG00000047230	ENST00000359276
CTR9	ENSG00000198730	ENST00000361367
CTRB1	ENSG00000168925	ENST00000361017
CTRB2	ENSG00000168928	ENST00000303037
CTRC	ENSG00000162438	ENST00000375949
CTRL	ENSG00000141086	ENST00000574481
CTSA	ENSG00000064601	ENST00000646241
CTSB	ENSG00000164733	ENST00000353047
CTSC	ENSG00000109861	ENST00000227266
CTSD	ENSG00000117984	ENST00000236671
CTSE	ENSG00000196188	ENST00000358184
CTSF	ENSG00000174080	ENST00000678305
CTSG	ENSG00000100448	ENST00000216336
CTSH	ENSG00000103811	ENST00000220166
CTSK	ENSG00000143387	ENST00000271651
CTSL	ENSG00000135047	ENST00000343150
CTSO	ENSG00000256043	ENST00000433477
CTSS	ENSG00000163131	ENST00000680664
CTSV	ENSG00000136943	ENST00000538255
CTSW	ENSG00000172543	ENST00000307886
CTSZ	ENSG00000101160	ENST00000217131
CTTN	ENSG00000085733	ENST00000346329
CTTNBP2	ENSG00000077063	ENST00000160373
CTTNBP2NL	ENSG00000143079	ENST00000271277
CTU1	ENSG00000142544	ENST00000421832
CTU2	ENSG00000174177	ENST00000312060
CTXN1	ENSG00000178531	ENST00000318978
CTXN2	ENSG00000233932	ENST00000644354
CTXN3	ENSG00000205279	ENST00000379445
CTXND1	ENSG00000259417	ENST00000560778
CTXND2	ENSG00000283324	ENST00000636087
CUBN	ENSG00000107611	ENST00000377833
CUEDC1	ENSG00000180891	ENST00000577830
CUEDC2	ENSG00000107874	ENST00000369937
CUL1	ENSG00000055130	ENST00000660240
CUL2	ENSG00000108094	ENST00000626172
CUL3	ENSG00000036257	ENST00000409096
CUL4A	ENSG00000139842	ENST00000375440
CUL4B	ENSG00000158290	ENST00000679927
CUL5	ENSG00000166266	ENST00000393094
CUL7	ENSG00000044090	ENST00000265348
CUL9	ENSG00000112659	ENST00000252050
CUTA	ENSG00000112514	ENST00000374500
CUTC	ENSG00000119929	ENST00000370476
CUX1	ENSG00000257923	ENST00000549414
CUX2	ENSG00000111249	ENST00000261726
CUZD1	ENSG00000138161	ENST00000392790
CWC15	ENSG00000150316	ENST00000279839
CWC22	ENSG00000163510	ENST00000410053
CWC25	ENSG00000273559	ENST00000614790
CWC27	ENSG00000153015	ENST00000381070
CWF19L1	ENSG00000095485	ENST00000354105
CWF19L2	ENSG00000152404	ENST00000282251
CWH43	ENSG00000109182	ENST00000513409
CX3CL1	ENSG00000006210	ENST00000006053
CX3CR1	ENSG00000168329	ENST00000541347
CXADR	ENSG00000154639	ENST00000284878
CXCL1	ENSG00000163739	ENST00000395761
CXCL10	ENSG00000169245	ENST00000306602
CXCL11	ENSG00000169248	ENST00000503860
CXCL12	ENSG00000107562	ENST00000343575
CXCL13	ENSG00000156234	ENST00000286758
CXCL14	ENSG00000145824	ENST00000512158
CXCL16	ENSG00000161921	ENST00000293778
CXCL17	ENSG00000189377	ENST00000601181
CXCL2	ENSG00000081041	ENST00000508487
CXCL3	ENSG00000163734	ENST00000296026
CXCL5	ENSG00000163735	ENST00000296027
CXCL6	ENSG00000124875	ENST00000226317
CXCL8	ENSG00000169429	ENST00000401931
CXCL9	ENSG00000138755	ENST00000264888
CXCR1	ENSG00000163464	ENST00000295683
CXCR2	ENSG00000180871	ENST00000318507
CXCR3	ENSG00000186810	ENST00000373693
CXCR4	ENSG00000121966	ENST00000241393
CXCR5	ENSG00000160683	ENST00000292174
CXCR6	ENSG00000172215	ENST00000438735
CXorf38	ENSG00000185753	ENST00000327877
CXorf49	ENSG00000215115	ENST00000535490
CXorf49B	ENSG00000215113	ENST00000542739
CXorf51A	ENSG00000224440	ENST00000458472
CXorf51B	ENSG00000235699	ENST00000438525
CXorf58	ENSG00000165182	ENST00000379211
CXorf65	ENSG00000204165	ENST00000374251
CXorf66	ENSG00000203933	ENST00000370540
CXXC1	ENSG00000154832	ENST00000285106
CXXC4	ENSG00000168772	ENST00000394767
CXXC5	ENSG00000171604	ENST00000302517
CYB561	ENSG00000008283	ENST00000360793
CYB561A3	ENSG00000162144	ENST00000294072
CYB561D1	ENSG00000174151	ENST00000420578
CYB561D2	ENSG00000114395	ENST00000232508
CYB5A	ENSG00000166347	ENST00000397914
CYB5B	ENSG00000103018	ENST00000307892
CYB5D1	ENSG00000182224	ENST00000332439
CYB5D2	ENSG00000167740	ENST00000301391
CYB5R1	ENSG00000159348	ENST00000367249
CYB5R2	ENSG00000166394	ENST00000533558
CYB5R3	ENSG00000100243	ENST00000407623
CYB5R4	ENSG00000065615	ENST00000369681
CYB5RL	ENSG00000215883	ENST00000534324
CYBA	ENSG00000051523	ENST00000261623
CYBB	ENSG00000165168	ENST00000378588
CYBC1	ENSG00000178927	ENST00000306645
CYBRD1	ENSG00000071967	ENST00000321348
CYC1	ENSG00000179091	ENST00000318911
CYCS	ENSG00000172115	ENST00000305786
CYFIP1	ENSG00000273749	ENST00000617928
CYFIP2	ENSG00000055163	ENST00000522463
CYGB	ENSG00000161544	ENST00000293230
CYHR1	ENSG00000187954	ENST00000438911
CYLC1	ENSG00000183035	ENST00000329312
CYLC2	ENSG00000155833	ENST00000612124
CYLD	ENSG00000083799	ENST00000568704
CYP11A1	ENSG00000140459	ENST00000268053
CYP11B1	ENSG00000160882	ENST00000517471
CYP11B2	ENSG00000179142	ENST00000323110
CYP17A1	ENSG00000148795	ENST00000638190
CYP19A1	ENSG00000137869	ENST00000396402
CYP1A1	ENSG00000140465	ENST00000617691
CYP1A2	ENSG00000140505	ENST00000343932
CYP1B1	ENSG00000138061	ENST00000610745
CYP20A1	ENSG00000119004	ENST00000356079
CYP21A2	ENSG00000231852	ENST00000644719
CYP24A1	ENSG00000019186	ENST00000395955
CYP26A1	ENSG00000095596	ENST00000224356
CYP26B1	ENSG00000003137	ENST00000546307
CYP26C1	ENSG00000187553	ENST00000651965
CYP27A1	ENSG00000135929	ENST00000258415
CYP27B1	ENSG00000111012	ENST00000228606
CYP27C1	ENSG00000186684	ENST00000664447
CYP2A13	ENSG00000197838	ENST00000330436
CYP2A6	ENSG00000255974	ENST00000301141
CYP2A7	ENSG00000198077	ENST00000301146
CYP2B6	ENSG00000197408	ENST00000324071
CYP2C18	ENSG00000108242	ENST00000339022
CYP2C19	ENSG00000165841	ENST00000371321
CYP2C8	ENSG00000138115	ENST00000371270
CYP2C9	ENSG00000138109	ENST00000260682
CYP2D6	ENSG00000100197	ENST00000645361
CYP2D7	ENSG00000205702	ENST00000614967
CYP2E1	ENSG00000130649	ENST00000463117
CYP2F1	ENSG00000197446	ENST00000331105
CYP2J2	ENSG00000134716	ENST00000371204
CYP2R1	ENSG00000186104	ENST00000334636
CYP2S1	ENSG00000167600	ENST00000310054
CYP2U1	ENSG00000155016	ENST00000332884
CYP2W1	ENSG00000073067	ENST00000308919
CYP39A1	ENSG00000146233	ENST00000275016
CYP3A4	ENSG00000160868	ENST00000652018
CYP3A43	ENSG00000021461	ENST00000354829
CYP3A5	ENSG00000106258	ENST00000222982
CYP3A7	ENSG00000160870	ENST00000336374
CYP3A7-CYP3A51P	ENSG00000282301	ENST00000611620
CYP46A1	ENSG00000036530	ENST00000380228
CYP4A11	ENSG00000187048	ENST00000371905
CYP4A22	ENSG00000162365	ENST00000294337
CYP4B1	ENSG00000142973	ENST00000271153
CYP4F11	ENSG00000171903	ENST00000248041
CYP4F12	ENSG00000186204	ENST00000550308
CYP4F2	ENSG00000186115	ENST00000221700
CYP4F22	ENSG00000171954	ENST00000269703
CYP4F3	ENSG00000186529	ENST00000591058
CYP4F8	ENSG00000186526	ENST00000612078
CYP4V2	ENSG00000145476	ENST00000378802
CYP4X1	ENSG00000186377	ENST00000371901
CYP4Z1	ENSG00000186160	ENST00000334194
CYP51A1	ENSG00000001630	ENST00000003100
CYP7A1	ENSG00000167910	ENST00000301645
CYP7B1	ENSG00000172817	ENST00000310193
CYP8B1	ENSG00000180432	ENST00000316161
CYREN	ENSG00000122783	ENST00000393114
CYRIA	ENSG00000197872	ENST00000381323
CYRIB	ENSG00000153310	ENST00000519110
CYS1	ENSG00000205795	ENST00000381813
CYSLTR1	ENSG00000173198	ENST00000614798
CYSLTR2	ENSG00000152207	ENST00000614739
CYSRT1	ENSG00000197191	ENST00000650725
CYSTM1	ENSG00000120306	ENST00000261811
CYTH1	ENSG00000108669	ENST00000591455
CYTH2	ENSG00000105443	ENST00000452733
CYTH3	ENSG00000008256	ENST00000350796
CYTH4	ENSG00000100055	ENST00000248901
CYTIP	ENSG00000115165	ENST00000264192
CYTL1	ENSG00000170891	ENST00000307746
CYYR1	ENSG00000166265	ENST00000652641
CZIB	ENSG00000162384	ENST00000294360
D2HGDH	ENSG00000180902	ENST00000321264
DAAM1	ENSG00000100592	ENST00000360909
DAAM2	ENSG00000146122	ENST00000274867
DAB1	ENSG00000173406	ENST00000371236
DAB2	ENSG00000153071	ENST00000320816
DAB2IP	ENSG00000136848	ENST00000309989
DACH1	ENSG00000276644	ENST00000620444
DACH2	ENSG00000126733	ENST00000373125
DACT1	ENSG00000165617	ENST00000395153
DACT2	ENSG00000164488	ENST00000366795
DACT3	ENSG00000197380	ENST00000391916
DAD1	ENSG00000129562	ENST00000250498
DAG1	ENSG00000173402	ENST00000515359
DAGLA	ENSG00000134780	ENST00000257215
DAGLB	ENSG00000164535	ENST00000297056
DALRD3	ENSG00000178149	ENST00000341949
DAND5	ENSG00000179284	ENST00000317060
DAO	ENSG00000110887	ENST00000551281
DAOA	ENSG00000182346	ENST00000329625
DAP	ENSG00000112977	ENST00000230895
DAP3	ENSG00000132676	ENST00000471642
DAPK1	ENSG00000196730	ENST00000469640
DAPK2	ENSG00000035664	ENST00000612884
DAPK3	ENSG00000167657	ENST00000545797
DAPL1	ENSG00000163331	ENST00000309950
DAPP1	ENSG00000070190	ENST00000512369
DARS1	ENSG00000115866	ENST00000264161
DARS2	ENSG00000117593	ENST00000649067
DAW1	ENSG00000123977	ENST00000309931
DAXX	ENSG00000204209	ENST00000266000
DAZ1	ENSG00000188120	ENST00000405239
DAZ2	ENSG00000205944	ENST00000382431
DAZ3	ENSG00000187191	ENST00000315357
DAZ4	ENSG00000205916	ENST00000382314
DAZAP1	ENSG00000071626	ENST00000592522
DAZAP2	ENSG00000183283	ENST00000412716
DAZL	ENSG00000092345	ENST00000399444
DBF4	ENSG00000006634	ENST00000265728
DBF4B	ENSG00000161692	ENST00000393547
DBH	ENSG00000123454	ENST00000393056
DBI	ENSG00000155368	ENST00000355857
DBN1	ENSG00000113758	ENST00000393565
DBNDD1	ENSG00000003249	ENST00000002501
DBNDD2	ENSG00000244274	ENST00000372723
DBNL	ENSG00000136279	ENST00000494774
DBP	ENSG00000105516	ENST00000222122
DBR1	ENSG00000138231	ENST00000260803
DBT	ENSG00000137992	ENST00000370132
DBX1	ENSG00000109851	ENST00000524983
DBX2	ENSG00000185610	ENST00000332700
DCAF1	ENSG00000145041	ENST00000423656
DCAF10	ENSG00000122741	ENST00000377724
DCAF11	ENSG00000100897	ENST00000446197
DCAF12	ENSG00000198876	ENST00000361264
DCAF12L1	ENSG00000198889	ENST00000371126
DCAF12L2	ENSG00000198354	ENST00000360028
DCAF13	ENSG00000164934	ENST00000612750
DCAF15	ENSG00000132017	ENST00000254337
DCAF16	ENSG00000163257	ENST00000382247
DCAF17	ENSG00000115827	ENST00000539783
DCAF4	ENSG00000119599	ENST00000509153
DCAF4L1	ENSG00000182308	ENST00000333141
DCAF4L2	ENSG00000176566	ENST00000319675
DCAF5	ENSG00000139990	ENST00000554215
DCAF6	ENSG00000143164	ENST00000312263
DCAF7	ENSG00000136485	ENST00000614556
DCAF8	ENSG00000132716	ENST00000368074
DCAF8L1	ENSG00000226372	ENST00000441525
DCAF8L2	ENSG00000189186	ENST00000451261
DCAKD	ENSG00000172992	ENST00000310604
DCANP1	ENSG00000251380	ENST00000503143
DCBLD1	ENSG00000164465	ENST00000338728
DCBLD2	ENSG00000057019	ENST00000326840
DCC	ENSG00000187323	ENST00000442544
DCD	ENSG00000161634	ENST00000293371
DCDC1	ENSG00000170959	ENST00000406071
DCDC2	ENSG00000146038	ENST00000378454
DCDC2B	ENSG00000222046	ENST00000409358
DCDC2C	ENSG00000214866	ENST00000399143
DCHS1	ENSG00000166341	ENST00000299441
DCHS2	ENSG00000197410	ENST00000357232
DCK	ENSG00000156136	ENST00000286648
DCLK1	ENSG00000133083	ENST00000255448
DCLK2	ENSG00000170390	ENST00000635524
DCLK3	ENSG00000163673	ENST00000636136
DCLRE1A	ENSG00000198924	ENST00000369305
DCLRE1B	ENSG00000118655	ENST00000650450
DCLRE1C	ENSG00000152457	ENST00000378278
DCN	ENSG00000011465	ENST00000052754
DCP1A	ENSG00000272886	ENST00000610213
DCP1B	ENSG00000151065	ENST00000280665
DCP2	ENSG00000172795	ENST00000515408
DCPS	ENSG00000110063	ENST00000263579
DCST1	ENSG00000163357	ENST00000423025
DCST2	ENSG00000163354	ENST00000368424
DCSTAMP	ENSG00000164935	ENST00000297581
DCT	ENSG00000080166	ENST00000377028
DCTD	ENSG00000129187	ENST00000438320
DCTN1	ENSG00000204843	ENST00000409438
DCTN2	ENSG00000175203	ENST00000548249
DCTN3	ENSG00000137100	ENST00000378916
DCTN4	ENSG00000132912	ENST00000424236
DCTN5	ENSG00000166847	ENST00000300087
DCTN6	ENSG00000104671	ENST00000221114
DCTPP1	ENSG00000179958	ENST00000319285
DCUN1D1	ENSG00000043093	ENST00000460412
DCUN1D2	ENSG00000150401	ENST00000478244
DCUN1D3	ENSG00000188215	ENST00000324344
DCUN1D4	ENSG00000109184	ENST00000334635
DCUN1D5	ENSG00000137692	ENST00000260247
DCX	ENSG00000077279	ENST00000635795
DCXR	ENSG00000169738	ENST00000306869
DDA1	ENSG00000130311	ENST00000359866
DDAH1	ENSG00000153904	ENST00000284031
DDAH2	ENSG00000213722	ENST00000375792
DDB1	ENSG00000167986	ENST00000679588
DDB2	ENSG00000134574	ENST00000378603
DDC	ENSG00000132437	ENST00000615193
DDHD1	ENSG00000100523	ENST00000673822
DDHD2	ENSG00000085788	ENST00000397166
DDI1	ENSG00000170967	ENST00000302259
DDI2	ENSG00000197312	ENST00000480945
DDIAS	ENSG00000165490	ENST00000533655
DDIT3	ENSG00000175197	ENST00000623876
DDIT4	ENSG00000168209	ENST00000307365
DDIT4L	ENSG00000145358	ENST00000273990
DDN	ENSG00000181418	ENST00000421952
DDO	ENSG00000203797	ENST00000368924
DDOST	ENSG00000244038	ENST00000602624
DDR1	ENSG00000204580	ENST00000418800
DDR2	ENSG00000162733	ENST00000367921
DDRGK1	ENSG00000198171	ENST00000354488
DDT	ENSG00000099977	ENST00000350608
DDTL	ENSG00000099974	ENST00000215770
DDX1	ENSG00000079785	ENST00000676916
DDX10	ENSG00000178105	ENST00000322536
DDX11	ENSG00000013573	ENST00000228264
DDX17	ENSG00000100201	ENST00000396821
DDX18	ENSG00000088205	ENST00000263239
DDX19A	ENSG00000168872	ENST00000417604
DDX19B	ENSG00000157349	ENST00000355992
DDX20	ENSG00000064703	ENST00000369702
DDX21	ENSG00000165732	ENST00000354185
DDX23	ENSG00000174243	ENST00000308025
DDX24	ENSG00000089737	ENST00000555054
DDX25	ENSG00000109832	ENST00000263576
DDX27	ENSG00000124228	ENST00000618172
DDX28	ENSG00000182810	ENST00000332395
DDX31	ENSG00000125485	ENST00000438527
DDX39A	ENSG00000123136	ENST00000242776
DDX39B	ENSG00000198563	ENST00000458640
DDX3X	ENSG00000215301	ENST00000629496
DDX3Y	ENSG00000067048	ENST00000336079
DDX4	ENSG00000152670	ENST00000353507
DDX41	ENSG00000183258	ENST00000330503
DDX42	ENSG00000198231	ENST00000359353
DDX43	ENSG00000080007	ENST00000370336
DDX46	ENSG00000145833	ENST00000354283
DDX47	ENSG00000213782	ENST00000352940
DDX49	ENSG00000105671	ENST00000247003
DDX5	ENSG00000108654	ENST00000225792
DDX50	ENSG00000107625	ENST00000373585
DDX51	ENSG00000185163	ENST00000397333
DDX52	ENSG00000278053	ENST00000617633
DDX53	ENSG00000184735	ENST00000327968
DDX54	ENSG00000123064	ENST00000306014
DDX55	ENSG00000111364	ENST00000238146
DDX56	ENSG00000136271	ENST00000431640
DDX58	ENSG00000107201	ENST00000379883
DDX59	ENSG00000118197	ENST00000331314
DDX6	ENSG00000110367	ENST00000534980
DDX60	ENSG00000137628	ENST00000393743
DDX60L	ENSG00000181381	ENST00000260184
DEAF1	ENSG00000177030	ENST00000382409
DECR1	ENSG00000104325	ENST00000220764
DECR2	ENSG00000242612	ENST00000424398
DEDD	ENSG00000158796	ENST00000545495
DEDD2	ENSG00000160570	ENST00000595337
DEF6	ENSG00000023892	ENST00000316637
DEF8	ENSG00000140995	ENST00000563795
DEFA1	ENSG00000206047	ENST00000382692
DEFA1B	ENSG00000240247	ENST00000382689
DEFA3	ENSG00000239839	ENST00000327857
DEFA4	ENSG00000164821	ENST00000297435
DEFA5	ENSG00000164816	ENST00000330590
DEFA6	ENSG00000164822	ENST00000297436
DEFB1	ENSG00000164825	ENST00000297439
DEFB103A	ENSG00000176797	ENST00000314357
DEFB103B	ENSG00000177243	ENST00000318124
DEFB104A	ENSG00000176782	ENST00000314265
DEFB104B	ENSG00000177023	ENST00000316169
DEFB105A	ENSG00000186562	ENST00000334773
DEFB105B	ENSG00000186599	ENST00000335510
DEFB106A	ENSG00000186579	ENST00000335186
DEFB106B	ENSG00000187082	ENST00000335479
DEFB107A	ENSG00000186572	ENST00000335021
DEFB107B	ENSG00000198129	ENST00000355602
DEFB108B	ENSG00000184276	ENST00000328698
DEFB110	ENSG00000203970	ENST00000371148
DEFB112	ENSG00000180872	ENST00000651554
DEFB113	ENSG00000214642	ENST00000398718
DEFB114	ENSG00000177684	ENST00000322066
DEFB115	ENSG00000215547	ENST00000400552
DEFB116	ENSG00000215545	ENST00000400549
DEFB118	ENSG00000131068	ENST00000253381
DEFB119	ENSG00000180483	ENST00000376321
DEFB121	ENSG00000204548	ENST00000376314
DEFB123	ENSG00000180424	ENST00000376309
DEFB124	ENSG00000180383	ENST00000317676
DEFB125	ENSG00000178591	ENST00000382410
DEFB126	ENSG00000125788	ENST00000382398
DEFB127	ENSG00000088782	ENST00000382388
DEFB128	ENSG00000185982	ENST00000334391
DEFB129	ENSG00000125903	ENST00000246105
DEFB130A	ENSG00000232948	ENST00000400079
DEFB130B	ENSG00000233050	ENST00000437818
DEFB131A	ENSG00000186146	ENST00000334879
DEFB131B	ENSG00000225805	ENST00000530210
DEFB132	ENSG00000186458	ENST00000382376
DEFB133	ENSG00000214643	ENST00000398721
DEFB134	ENSG00000205882	ENST00000526438
DEFB135	ENSG00000205883	ENST00000382208
DEFB136	ENSG00000205884	ENST00000382209
DEFB4A	ENSG00000171711	ENST00000302247
DEFB4B	ENSG00000177257	ENST00000318157
DEGS1	ENSG00000143753	ENST00000323699
DEGS2	ENSG00000168350	ENST00000305631
DEK	ENSG00000124795	ENST00000651624
DELE1	ENSG00000081791	ENST00000432126
DENND10	ENSG00000119979	ENST00000361432
DENND11	ENSG00000257093	ENST00000536163
DENND1A	ENSG00000119522	ENST00000373624
DENND1B	ENSG00000213047	ENST00000620048
DENND1C	ENSG00000205744	ENST00000543576
DENND2A	ENSG00000146966	ENST00000496613
DENND2B	ENSG00000166444	ENST00000530991
DENND2C	ENSG00000175984	ENST00000393276
DENND2D	ENSG00000162777	ENST00000357640
DENND3	ENSG00000105339	ENST00000519811
DENND4A	ENSG00000174485	ENST00000431932
DENND4B	ENSG00000198837	ENST00000361217
DENND4C	ENSG00000137145	ENST00000602925
DENND5A	ENSG00000184014	ENST00000328194
DENND5B	ENSG00000170456	ENST00000389082
DENND6A	ENSG00000174839	ENST00000311128
DENND6B	ENSG00000205593	ENST00000413817
DENR	ENSG00000139726	ENST00000280557
DEPDC1	ENSG00000024526	ENST00000370966
DEPDC1B	ENSG00000035499	ENST00000453022
DEPDC4	ENSG00000166153	ENST00000416321
DEPDC5	ENSG00000100150	ENST00000535622
DEPDC7	ENSG00000121690	ENST00000241051
DEPP1	ENSG00000165507	ENST00000298295
DEPTOR	ENSG00000155792	ENST00000286234
DERA	ENSG00000023697	ENST00000532964
DERL1	ENSG00000136986	ENST00000259512
DERL2	ENSG00000072849	ENST00000158771
DERL3	ENSG00000099958	ENST00000476077
DERPC	ENSG00000286140	ENST00000519520
DES	ENSG00000175084	ENST00000373960
DESI1	ENSG00000100418	ENST00000263256
DESI2	ENSG00000121644	ENST00000302550
DET1	ENSG00000140543	ENST00000268148
DEUP1	ENSG00000165325	ENST00000298050
DEXI	ENSG00000182108	ENST00000570440
DFFA	ENSG00000160049	ENST00000377038
DFFB	ENSG00000169598	ENST00000378209
DGAT1	ENSG00000185000	ENST00000528718
DGAT2	ENSG00000062282	ENST00000228027
DGAT2L6	ENSG00000184210	ENST00000333026
DGCR2	ENSG00000070413	ENST00000545799
DGCR6	ENSG00000183628	ENST00000331444
DGCR6L	ENSG00000128185	ENST00000248879
DGCR8	ENSG00000128191	ENST00000351989
DGKA	ENSG00000065357	ENST00000331886
DGKB	ENSG00000136267	ENST00000407950
DGKD	ENSG00000077044	ENST00000264057
DGKE	ENSG00000153933	ENST00000284061
DGKG	ENSG00000058866	ENST00000344484
DGKH	ENSG00000102780	ENST00000628433
DGKI	ENSG00000157680	ENST00000446122
DGKK	ENSG00000274588	ENST00000611977
DGKQ	ENSG00000145214	ENST00000273814
DGKZ	ENSG00000149091	ENST00000454345
DGLUCY	ENSG00000133943	ENST00000256324
DGUOK	ENSG00000114956	ENST00000264093
DHCR24	ENSG00000116133	ENST00000371269
DHCR7	ENSG00000172893	ENST00000355527
DHDDS	ENSG00000117682	ENST00000360009
DHDH	ENSG00000104808	ENST00000221403
DHFR	ENSG00000228716	ENST00000439211
DHFR2	ENSG00000178700	ENST00000314636
DHH	ENSG00000139549	ENST00000649637
DHODH	ENSG00000102967	ENST00000219240
DHPS	ENSG00000095059	ENST00000210060
DHRS1	ENSG00000157379	ENST00000288111
DHRS11	ENSG00000278535	ENST00000618403
DHRS12	ENSG00000102796	ENST00000444610
DHRS13	ENSG00000167536	ENST00000394901
DHRS2	ENSG00000100867	ENST00000250383
DHRS3	ENSG00000162496	ENST00000616661
DHRS4	ENSG00000157326	ENST00000558581
DHRS4L2	ENSG00000187630	ENST00000397071
DHRS7	ENSG00000100612	ENST00000536410
DHRS7B	ENSG00000109016	ENST00000579303
DHRS7C	ENSG00000184544	ENST00000571134
DHRS9	ENSG00000073737	ENST00000602501
DHRSX	ENSG00000169084	ENST00000334651
DHTKD1	ENSG00000181192	ENST00000263035
DHX15	ENSG00000109606	ENST00000336812
DHX16	ENSG00000204560	ENST00000376442
DHX29	ENSG00000067248	ENST00000251636
DHX30	ENSG00000132153	ENST00000348968
DHX32	ENSG00000089876	ENST00000284690
DHX33	ENSG00000005100	ENST00000225296
DHX34	ENSG00000134815	ENST00000328771
DHX35	ENSG00000101452	ENST00000252011
DHX36	ENSG00000174953	ENST00000496811
DHX37	ENSG00000150990	ENST00000308736
DHX38	ENSG00000140829	ENST00000268482
DHX40	ENSG00000108406	ENST00000251241
DHX57	ENSG00000163214	ENST00000457308
DHX58	ENSG00000108771	ENST00000251642
DHX8	ENSG00000067596	ENST00000262415
DHX9	ENSG00000135829	ENST00000367549
DIABLO	ENSG00000184047	ENST00000353548
DIAPH1	ENSG00000131504	ENST00000389054
DIAPH2	ENSG00000147202	ENST00000324765
DIAPH3	ENSG00000139734	ENST00000400319
DICER1	ENSG00000100697	ENST00000526495
DIDO1	ENSG00000101191	ENST00000266070
DIMT1	ENSG00000086189	ENST00000199320
DIO1	ENSG00000211452	ENST00000388876
DIO2	ENSG00000211448	ENST00000557010
DIO3	ENSG00000197406	ENST00000510508
DIP2A	ENSG00000160305	ENST00000651436
DIP2B	ENSG00000066084	ENST00000301180
DIP2C	ENSG00000151240	ENST00000280886
DIPK1A	ENSG00000154511	ENST00000613047
DIPK1B	ENSG00000165716	ENST00000371692
DIPK1C	ENSG00000187773	ENST00000343998
DIPK2A	ENSG00000181744	ENST00000315691
DIPK2B	ENSG00000147113	ENST00000398000
DIRAS1	ENSG00000176490	ENST00000323469
DIRAS2	ENSG00000165023	ENST00000375765
DIRAS3	ENSG00000162595	ENST00000370981
DIS3	ENSG00000083520	ENST00000377767
DIS3L	ENSG00000166938	ENST00000319194
DIS3L2	ENSG00000144535	ENST00000325385
DISC1	ENSG00000162946	ENST00000628350
DISP1	ENSG00000154309	ENST00000675850
DISP2	ENSG00000140323	ENST00000267889
DISP3	ENSG00000204624	ENST00000294484
DIXDC1	ENSG00000150764	ENST00000440460
DKC1	ENSG00000130826	ENST00000369550
DKK1	ENSG00000107984	ENST00000373970
DKK2	ENSG00000155011	ENST00000285311
DKK3	ENSG00000050165	ENST00000396505
DKK4	ENSG00000104371	ENST00000220812
DKKL1	ENSG00000104901	ENST00000594268
DLAT	ENSG00000150768	ENST00000393051
DLC1	ENSG00000164741	ENST00000520226
DLD	ENSG00000091140	ENST00000440410
DLEC1	ENSG00000008226	ENST00000308059
DLEU7	ENSG00000186047	ENST00000504404
DLG1	ENSG00000075711	ENST00000671246
DLG2	ENSG00000150672	ENST00000280241
DLG3	ENSG00000082458	ENST00000374360
DLG4	ENSG00000132535	ENST00000649520
DLG5	ENSG00000151208	ENST00000372391
DLGAP1	ENSG00000170579	ENST00000400145
DLGAP2	ENSG00000198010	ENST00000612087
DLGAP3	ENSG00000116544	ENST00000373347
DLGAP4	ENSG00000080845	ENST00000340491
DLGAP5	ENSG00000126787	ENST00000247191
DLK1	ENSG00000185559	ENST00000331224
DLK2	ENSG00000171462	ENST00000357338
DLL1	ENSG00000198719	ENST00000366756
DLL3	ENSG00000090932	ENST00000356433
DLL4	ENSG00000128917	ENST00000249749
DLST	ENSG00000119689	ENST00000334220
DLX1	ENSG00000144355	ENST00000361725
DLX2	ENSG00000115844	ENST00000234198
DLX3	ENSG00000064195	ENST00000434704
DLX4	ENSG00000108813	ENST00000240306
DLX5	ENSG00000105880	ENST00000648378
DLX6	ENSG00000006377	ENST00000518156
DMAC1	ENSG00000137038	ENST00000358227
DMAC2	ENSG00000105341	ENST00000592922
DMAC2L	ENSG00000125375	ENST00000311459
DMAP1	ENSG00000178028	ENST00000361745
DMBT1	ENSG00000187908	ENST00000344338
DMBX1	ENSG00000197587	ENST00000360032
DMC1	ENSG00000100206	ENST00000428462
DMD	ENSG00000198947	ENST00000357033
DMGDH	ENSG00000132837	ENST00000255189
DMKN	ENSG00000161249	ENST00000429837
DMP1	ENSG00000152592	ENST00000282479
DMPK	ENSG00000104936	ENST00000354227
DMRT1	ENSG00000137090	ENST00000382276
DMRT2	ENSG00000173253	ENST00000302441
DMRT3	ENSG00000064218	ENST00000190165
DMRTA1	ENSG00000176399	ENST00000325870
DMRTA2	ENSG00000142700	ENST00000404795
DMRTB1	ENSG00000143006	ENST00000371445
DMRTC1	ENSG00000269502	ENST00000615063
DMRTC1B	ENSG00000184911	ENST00000334036
DMRTC2	ENSG00000142025	ENST00000269945
DMTF1	ENSG00000135164	ENST00000413276
DMTN	ENSG00000158856	ENST00000517600
DMWD	ENSG00000185800	ENST00000377735
DMXL1	ENSG00000172869	ENST00000311085
DMXL2	ENSG00000104093	ENST00000251076
DNA2	ENSG00000138346	ENST00000358410
DNAAF1	ENSG00000154099	ENST00000378553
DNAAF2	ENSG00000165506	ENST00000406043
DNAAF3	ENSG00000167646	ENST00000524407
DNAAF4	ENSG00000256061	ENST00000321149
DNAAF5	ENSG00000164818	ENST00000297440
DNAAF6	ENSG00000080572	ENST00000372453
DNAH1	ENSG00000114841	ENST00000420323
DNAH10	ENSG00000197653	ENST00000673944
DNAH11	ENSG00000105877	ENST00000409508
DNAH12	ENSG00000174844	ENST00000495027
DNAH14	ENSG00000185842	ENST00000682510
DNAH17	ENSG00000187775	ENST00000389840
DNAH2	ENSG00000183914	ENST00000572933
DNAH3	ENSG00000158486	ENST00000261383
DNAH5	ENSG00000039139	ENST00000265104
DNAH6	ENSG00000115423	ENST00000389394
DNAH7	ENSG00000118997	ENST00000312428
DNAH8	ENSG00000124721	ENST00000359357
DNAH9	ENSG00000007174	ENST00000262442
DNAI1	ENSG00000122735	ENST00000242317
DNAI2	ENSG00000171595	ENST00000311014
DNAI3	ENSG00000162643	ENST00000370596
DNAI4	ENSG00000152763	ENST00000371026
DNAJA1	ENSG00000086061	ENST00000330899
DNAJA2	ENSG00000069345	ENST00000317089
DNAJA3	ENSG00000103423	ENST00000355296
DNAJA4	ENSG00000140403	ENST00000343789
DNAJB1	ENSG00000132002	ENST00000254322
DNAJB11	ENSG00000090520	ENST00000439351
DNAJB12	ENSG00000148719	ENST00000444643
DNAJB13	ENSG00000187726	ENST00000339764
DNAJB14	ENSG00000164031	ENST00000442697
DNAJB2	ENSG00000135924	ENST00000392086
DNAJB4	ENSG00000162616	ENST00000370763
DNAJB5	ENSG00000137094	ENST00000312316
DNAJB6	ENSG00000105993	ENST00000429029
DNAJB7	ENSG00000172404	ENST00000307221
DNAJB8	ENSG00000179407	ENST00000319153
DNAJB9	ENSG00000128590	ENST00000249356
DNAJC1	ENSG00000136770	ENST00000376980
DNAJC10	ENSG00000077232	ENST00000616986
DNAJC11	ENSG00000007923	ENST00000294401
DNAJC12	ENSG00000108176	ENST00000225171
DNAJC13	ENSG00000138246	ENST00000260818
DNAJC14	ENSG00000135392	ENST00000357606
DNAJC15	ENSG00000120675	ENST00000379221
DNAJC16	ENSG00000116138	ENST00000375847
DNAJC17	ENSG00000104129	ENST00000220496
DNAJC18	ENSG00000170464	ENST00000302060
DNAJC19	ENSG00000205981	ENST00000382564
DNAJC2	ENSG00000105821	ENST00000249270
DNAJC21	ENSG00000168724	ENST00000648817
DNAJC22	ENSG00000178401	ENST00000549441
DNAJC24	ENSG00000170946	ENST00000465995
DNAJC25	ENSG00000059769	ENST00000313525
DNAJC27	ENSG00000115137	ENST00000264711
DNAJC28	ENSG00000177692	ENST00000402202
DNAJC3	ENSG00000102580	ENST00000376795
DNAJC30	ENSG00000176410	ENST00000395176
DNAJC4	ENSG00000110011	ENST00000321685
DNAJC5	ENSG00000101152	ENST00000360864
DNAJC5B	ENSG00000147570	ENST00000276570
DNAJC5G	ENSG00000163793	ENST00000404433
DNAJC6	ENSG00000116675	ENST00000263441
DNAJC7	ENSG00000168259	ENST00000457167
DNAJC8	ENSG00000126698	ENST00000263697
DNAJC9	ENSG00000213551	ENST00000372950
DNAL1	ENSG00000119661	ENST00000553645
DNAL4	ENSG00000100246	ENST00000216068
DNALI1	ENSG00000163879	ENST00000652629
DNASE1	ENSG00000213918	ENST00000407479
DNASE1L1	ENSG00000013563	ENST00000393638
DNASE1L2	ENSG00000167968	ENST00000613572
DNASE1L3	ENSG00000163687	ENST00000486455
DNASE2	ENSG00000105612	ENST00000222219
DNASE2B	ENSG00000137976	ENST00000370665
DND1	ENSG00000256453	ENST00000542735
DNER	ENSG00000187957	ENST00000341772
DNHD1	ENSG00000179532	ENST00000254579
DNLZ	ENSG00000213221	ENST00000371738
DNM1	ENSG00000106976	ENST00000341179
DNM1L	ENSG00000087470	ENST00000266481
DNM2	ENSG00000079805	ENST00000408974
DNM3	ENSG00000197959	ENST00000355305
DNMBP	ENSG00000107554	ENST00000324109
DNMT1	ENSG00000130816	ENST00000340748
DNMT3A	ENSG00000119772	ENST00000264709
DNMT3B	ENSG00000088305	ENST00000456297
DNMT3L	ENSG00000142182	ENST00000628202
DNPEP	ENSG00000123992	ENST00000520694
DNPH1	ENSG00000112667	ENST00000230431
DNTT	ENSG00000107447	ENST00000371174
DNTTIP1	ENSG00000101457	ENST00000372622
DNTTIP2	ENSG00000067334	ENST00000436063
DOC2A	ENSG00000149927	ENST00000564979
DOC2B	ENSG00000272636	ENST00000613549
DOCK1	ENSG00000150760	ENST00000623213
DOCK10	ENSG00000135905	ENST00000409592
DOCK11	ENSG00000147251	ENST00000276202
DOCK2	ENSG00000134516	ENST00000520908
DOCK3	ENSG00000088538	ENST00000266037
DOCK4	ENSG00000128512	ENST00000428084
DOCK5	ENSG00000147459	ENST00000276440
DOCK6	ENSG00000130158	ENST00000294618
DOCK7	ENSG00000116641	ENST00000454575
DOCK8	ENSG00000107099	ENST00000469391
DOCK9	ENSG00000088387	ENST00000448493
DOHH	ENSG00000129932	ENST00000427575
DOK1	ENSG00000115325	ENST00000233668
DOK2	ENSG00000147443	ENST00000276420
DOK3	ENSG00000146094	ENST00000501403
DOK4	ENSG00000125170	ENST00000340099
DOK5	ENSG00000101134	ENST00000262593
DOK6	ENSG00000206052	ENST00000382713
DOK7	ENSG00000175920	ENST00000643608
DOLK	ENSG00000175283	ENST00000372586
DOLPP1	ENSG00000167130	ENST00000406974
DONSON	ENSG00000159147	ENST00000432378
DOP1A	ENSG00000083097	ENST00000349129
DOP1B	ENSG00000142197	ENST00000399151
DOT1L	ENSG00000104885	ENST00000398665
DPAGT1	ENSG00000172269	ENST00000409993
DPCD	ENSG00000166171	ENST00000370151
DPEP1	ENSG00000015413	ENST00000421184
DPEP2	ENSG00000167261	ENST00000393847
DPEP2NB	ENSG00000263201	ENST00000574912
DPEP3	ENSG00000141096	ENST00000268793
DPF1	ENSG00000011332	ENST00000412732
DPF2	ENSG00000133884	ENST00000252268
DPF3	ENSG00000205683	ENST00000556509
DPH1	ENSG00000108963	ENST00000570477
DPH2	ENSG00000132768	ENST00000255108
DPH3	ENSG00000154813	ENST00000488423
DPH5	ENSG00000117543	ENST00000370109
DPH6	ENSG00000134146	ENST00000256538
DPH7	ENSG00000148399	ENST00000277540
DPM1	ENSG00000000419	ENST00000371588
DPM2	ENSG00000136908	ENST00000314392
DPM3	ENSG00000179085	ENST00000341298
DPP10	ENSG00000175497	ENST00000310323
DPP3	ENSG00000254986	ENST00000541961
DPP4	ENSG00000197635	ENST00000360534
DPP6	ENSG00000130226	ENST00000427557
DPP7	ENSG00000176978	ENST00000371579
DPP8	ENSG00000074603	ENST00000358939
DPP9	ENSG00000142002	ENST00000598800
DPPA2	ENSG00000163530	ENST00000478945
DPPA3	ENSG00000187569	ENST00000345088
DPPA4	ENSG00000121570	ENST00000335658
DPPA5	ENSG00000203909	ENST00000370370
DPRX	ENSG00000204595	ENST00000376650
DPT	ENSG00000143196	ENST00000367817
DPY19L1	ENSG00000173852	ENST00000638088
DPY19L2	ENSG00000177990	ENST00000324472
DPY19L3	ENSG00000178904	ENST00000392250
DPY19L4	ENSG00000156162	ENST00000414645
DPY30	ENSG00000162961	ENST00000342166
DPYD	ENSG00000188641	ENST00000370192
DPYS	ENSG00000147647	ENST00000351513
DPYSL2	ENSG00000092964	ENST00000523027
DPYSL3	ENSG00000113657	ENST00000398514
DPYSL4	ENSG00000151640	ENST00000338492
DPYSL5	ENSG00000157851	ENST00000288699
DQX1	ENSG00000144045	ENST00000404568
DR1	ENSG00000117505	ENST00000370272
DRAM1	ENSG00000136048	ENST00000258534
DRAM2	ENSG00000156171	ENST00000484310
DRAP1	ENSG00000175550	ENST00000532933
DRAXIN	ENSG00000162490	ENST00000294485
DRC1	ENSG00000157856	ENST00000288710
DRC3	ENSG00000171962	ENST00000399187
DRC7	ENSG00000159625	ENST00000336825
DRD1	ENSG00000184845	ENST00000393752
DRD2	ENSG00000149295	ENST00000346454
DRD3	ENSG00000151577	ENST00000460779
DRD4	ENSG00000069696	ENST00000176183
DRD5	ENSG00000169676	ENST00000304374
DRG1	ENSG00000185721	ENST00000331457
DRG2	ENSG00000108591	ENST00000225729
DRGX	ENSG00000165606	ENST00000374139
DROSHA	ENSG00000113360	ENST00000513349
DRP2	ENSG00000102385	ENST00000541709
DSC1	ENSG00000134765	ENST00000257198
DSC2	ENSG00000134755	ENST00000648081
DSC3	ENSG00000134762	ENST00000360428
DSCAM	ENSG00000171587	ENST00000400454
DSCAML1	ENSG00000177103	ENST00000527706
DSCC1	ENSG00000136982	ENST00000313655
DSE	ENSG00000111817	ENST00000452085
DSEL	ENSG00000171451	ENST00000310045
DSG1	ENSG00000134760	ENST00000257192
DSG2	ENSG00000046604	ENST00000261590
DSG3	ENSG00000134757	ENST00000257189
DSG4	ENSG00000175065	ENST00000308128
DSN1	ENSG00000149636	ENST00000373740
DSP	ENSG00000096696	ENST00000418664
DSPP	ENSG00000152591	ENST00000651931
DST	ENSG00000151914	ENST00000244364
DSTN	ENSG00000125868	ENST00000474024
DSTYK	ENSG00000133059	ENST00000367161
DTD1	ENSG00000125821	ENST00000377452
DTD2	ENSG00000129480	ENST00000310850
DTHD1	ENSG00000197057	ENST00000456874
DTL	ENSG00000143476	ENST00000542077
DTNA	ENSG00000134769	ENST00000591182
DTNB	ENSG00000138101	ENST00000407038
DTNBP1	ENSG00000047579	ENST00000462989
DTWD1	ENSG00000104047	ENST00000403028
DTWD2	ENSG00000169570	ENST00000510708
DTX1	ENSG00000135144	ENST00000257600
DTX2	ENSG00000091073	ENST00000446820
DTX3	ENSG00000178498	ENST00000551632
DTX3L	ENSG00000163840	ENST00000296161
DTX4	ENSG00000110042	ENST00000532982
DTYMK	ENSG00000168393	ENST00000305784
DUOX1	ENSG00000137857	ENST00000321429
DUOX2	ENSG00000140279	ENST00000389039
DUOXA1	ENSG00000140254	ENST00000560572
DUOXA2	ENSG00000140274	ENST00000323030
DUS1L	ENSG00000169718	ENST00000306796
DUS2	ENSG00000167264	ENST00000432752
DUS3L	ENSG00000141994	ENST00000309061
DUS4L	ENSG00000105865	ENST00000265720
DUSP1	ENSG00000120129	ENST00000239223
DUSP10	ENSG00000143507	ENST00000366899
DUSP11	ENSG00000144048	ENST00000272444
DUSP12	ENSG00000081721	ENST00000367943
DUSP13	ENSG00000079393	ENST00000491677
DUSP14	ENSG00000276023	ENST00000617516
DUSP15	ENSG00000149599	ENST00000339738
DUSP16	ENSG00000111266	ENST00000298573
DUSP18	ENSG00000167065	ENST00000407308
DUSP19	ENSG00000162999	ENST00000354221
DUSP2	ENSG00000158050	ENST00000288943
DUSP21	ENSG00000189037	ENST00000339042
DUSP22	ENSG00000112679	ENST00000419235
DUSP23	ENSG00000158716	ENST00000368109
DUSP26	ENSG00000133878	ENST00000256261
DUSP28	ENSG00000188542	ENST00000405954
DUSP29	ENSG00000188716	ENST00000338487
DUSP3	ENSG00000108861	ENST00000226004
DUSP4	ENSG00000120875	ENST00000240100
DUSP5	ENSG00000138166	ENST00000369583
DUSP6	ENSG00000139318	ENST00000279488
DUSP7	ENSG00000164086	ENST00000495880
DUSP8	ENSG00000184545	ENST00000397374
DUSP9	ENSG00000130829	ENST00000370167
DUT	ENSG00000128951	ENST00000455976
DUXA	ENSG00000258873	ENST00000554048
DUXB	ENSG00000282757	ENST00000633875
DVL1	ENSG00000107404	ENST00000378888
DVL2	ENSG00000004975	ENST00000005340
DVL3	ENSG00000161202	ENST00000313143
DXO	ENSG00000204348	ENST00000375349
DYDC1	ENSG00000170788	ENST00000372202
DYDC2	ENSG00000133665	ENST00000372199
DYM	ENSG00000141627	ENST00000269445
DYNAP	ENSG00000178690	ENST00000648945
DYNC1H1	ENSG00000197102	ENST00000360184
DYNC1I1	ENSG00000158560	ENST00000359388
DYNC1I2	ENSG00000077380	ENST00000397119
DYNC1LI1	ENSG00000144635	ENST00000273130
DYNC1LI2	ENSG00000135720	ENST00000443351
DYNC2H1	ENSG00000187240	ENST00000650373
DYNC2I1	ENSG00000126870	ENST00000407559
DYNC2I2	ENSG00000119333	ENST00000372715
DYNC2LI1	ENSG00000138036	ENST00000260605
DYNLL1	ENSG00000088986	ENST00000392509
DYNLL2	ENSG00000264364	ENST00000579991
DYNLRB1	ENSG00000125971	ENST00000357156
DYNLRB2	ENSG00000168589	ENST00000305904
DYNLT1	ENSG00000146425	ENST00000367089
DYNLT2	ENSG00000184786	ENST00000366774
DYNLT2B	ENSG00000213123	ENST00000325318
DYNLT3	ENSG00000165169	ENST00000378578
DYNLT4	ENSG00000188396	ENST00000675259
DYNLT5	ENSG00000152760	ENST00000282670
DYRK1A	ENSG00000157540	ENST00000647504
DYRK1B	ENSG00000105204	ENST00000430012
DYRK2	ENSG00000127334	ENST00000393555
DYRK3	ENSG00000143479	ENST00000367109
DYRK4	ENSG00000010219	ENST00000543431
DYSF	ENSG00000135636	ENST00000409762
DYTN	ENSG00000232125	ENST00000452335
DZANK1	ENSG00000089091	ENST00000262547
DZIP1	ENSG00000134874	ENST00000361396
DZIP1L	ENSG00000158163	ENST00000327532
DZIP3	ENSG00000198919	ENST00000361582
E2F1	ENSG00000101412	ENST00000343380
E2F2	ENSG00000007968	ENST00000361729
E2F3	ENSG00000112242	ENST00000346618
E2F4	ENSG00000205250	ENST00000379378
E2F5	ENSG00000133740	ENST00000416274
E2F6	ENSG00000169016	ENST00000546212
E2F7	ENSG00000165891	ENST00000322886
E2F8	ENSG00000129173	ENST00000527884
E4F1	ENSG00000167967	ENST00000565090
EAF1	ENSG00000144597	ENST00000396842
EAF2	ENSG00000145088	ENST00000273668
EAPP	ENSG00000129518	ENST00000250454
EARS2	ENSG00000103356	ENST00000449606
EBAG9	ENSG00000147654	ENST00000337573
EBF1	ENSG00000164330	ENST00000380654
EBF2	ENSG00000221818	ENST00000520164
EBF3	ENSG00000108001	ENST00000368648
EBF4	ENSG00000088881	ENST00000609451
EBI3	ENSG00000105246	ENST00000221847
EBLN1	ENSG00000223601	ENST00000422359
EBLN2	ENSG00000255423	ENST00000533473
EBNA1BP2	ENSG00000117395	ENST00000236051
EBP	ENSG00000147155	ENST00000495186
EBPL	ENSG00000123179	ENST00000242827
ECD	ENSG00000122882	ENST00000372979
ECE1	ENSG00000117298	ENST00000357071
ECE2	ENSG00000145194	ENST00000359140
ECEL1	ENSG00000171551	ENST00000304546
ECH1	ENSG00000104823	ENST00000221418
ECHDC1	ENSG00000093144	ENST00000454859
ECHDC2	ENSG00000121310	ENST00000536120
ECHDC3	ENSG00000134463	ENST00000379215
ECHS1	ENSG00000127884	ENST00000368547
ECI1	ENSG00000167969	ENST00000570258
ECI2	ENSG00000198721	ENST00000361538
ECM1	ENSG00000143369	ENST00000369047
ECM2	ENSG00000106823	ENST00000344604
ECPAS	ENSG00000136813	ENST00000684092
ECRG4	ENSG00000119147	ENST00000238044
ECSCR	ENSG00000249751	ENST00000618155
ECSIT	ENSG00000130159	ENST00000270517
ECT2	ENSG00000114346	ENST00000232458
ECT2L	ENSG00000203734	ENST00000367682
EDA	ENSG00000158813	ENST00000374552
EDA2R	ENSG00000131080	ENST00000451436
EDAR	ENSG00000135960	ENST00000258443
EDARADD	ENSG00000186197	ENST00000359362
EDC3	ENSG00000179151	ENST00000315127
EDC4	ENSG00000038358	ENST00000358933
EDDM13	ENSG00000267710	ENST00000649256
EDDM3A	ENSG00000181562	ENST00000326842
EDDM3B	ENSG00000181552	ENST00000326783
EDEM1	ENSG00000134109	ENST00000256497
EDEM2	ENSG00000088298	ENST00000374491
EDEM3	ENSG00000116406	ENST00000367512
EDF1	ENSG00000107223	ENST00000224073
EDIL3	ENSG00000164176	ENST00000380138
EDN1	ENSG00000078401	ENST00000379375
EDN2	ENSG00000127129	ENST00000372587
EDN3	ENSG00000124205	ENST00000371025
EDNRA	ENSG00000151617	ENST00000324300
EDNRB	ENSG00000136160	ENST00000646948
EDRF1	ENSG00000107938	ENST00000337623
EEA1	ENSG00000102189	ENST00000322349
EED	ENSG00000074266	ENST00000528180
EEF1A1	ENSG00000156508	ENST00000309268
EEF1A2	ENSG00000101210	ENST00000217182
EEF1AKMT1	ENSG00000150456	ENST00000382758
EEF1AKMT2	ENSG00000203791	ENST00000652548
EEF1AKMT3	ENSG00000123427	ENST00000300209
EEF1AKMT4	ENSG00000284753	ENST00000324557
EEF1AKNMT	ENSG00000010165	ENST00000362019
EEF1B2	ENSG00000114942	ENST00000236957
EEF1D	ENSG00000104529	ENST00000528610
EEF1E1	ENSG00000124802	ENST00000379715
EEF1G	ENSG00000254772	ENST00000329251
EEF2	ENSG00000167658	ENST00000309311
EEF2K	ENSG00000103319	ENST00000263026
EEF2KMT	ENSG00000118894	ENST00000587133
EEFSEC	ENSG00000132394	ENST00000254730
EEPD1	ENSG00000122547	ENST00000242108
EFCAB1	ENSG00000034239	ENST00000262103
EFCAB10	ENSG00000185055	ENST00000490493
EFCAB11	ENSG00000140025	ENST00000316738
EFCAB12	ENSG00000172771	ENST00000505956
EFCAB13	ENSG00000178852	ENST00000517484
EFCAB14	ENSG00000159658	ENST00000674435
EFCAB2	ENSG00000203666	ENST00000366523
EFCAB3	ENSG00000172421	ENST00000305286
EFCAB5	ENSG00000176927	ENST00000394835
EFCAB6	ENSG00000186976	ENST00000262726
EFCAB7	ENSG00000203965	ENST00000371088
EFCAB8	ENSG00000215529	ENST00000400522
EFCAB9	ENSG00000214360	ENST00000398186
EFCC1	ENSG00000114654	ENST00000436022
EFEMP1	ENSG00000115380	ENST00000394555
EFEMP2	ENSG00000172638	ENST00000307998
EFHB	ENSG00000163576	ENST00000295824
EFHC1	ENSG00000096093	ENST00000636379
EFHC2	ENSG00000183690	ENST00000420999
EFHD1	ENSG00000115468	ENST00000264059
EFHD2	ENSG00000142634	ENST00000375980
EFL1	ENSG00000140598	ENST00000268206
EFNA1	ENSG00000169242	ENST00000368406
EFNA2	ENSG00000099617	ENST00000215368
EFNA3	ENSG00000143590	ENST00000368408
EFNA4	ENSG00000243364	ENST00000368409
EFNA5	ENSG00000184349	ENST00000333274
EFNB1	ENSG00000090776	ENST00000204961
EFNB2	ENSG00000125266	ENST00000646441
EFNB3	ENSG00000108947	ENST00000226091
EFR3A	ENSG00000132294	ENST00000519656
EFR3B	ENSG00000084710	ENST00000405108
EFS	ENSG00000100842	ENST00000351354
EFTUD2	ENSG00000108883	ENST00000592576
EGF	ENSG00000138798	ENST00000652245
EGFL6	ENSG00000198759	ENST00000361306
EGFL7	ENSG00000172889	ENST00000371699
EGFL8	ENSG00000241404	ENST00000333845
EGFLAM	ENSG00000164318	ENST00000354891
EGFR	ENSG00000146648	ENST00000454757
EGLN1	ENSG00000135766	ENST00000366641
EGLN2	ENSG00000269858	ENST00000303961
EGLN3	ENSG00000129521	ENST00000250457
EGR1	ENSG00000120738	ENST00000239938
EGR2	ENSG00000122877	ENST00000439032
EGR3	ENSG00000179388	ENST00000522910
EGR4	ENSG00000135625	ENST00000436467
EHBP1	ENSG00000115504	ENST00000263991
EHBP1L1	ENSG00000173442	ENST00000309295
EHD1	ENSG00000110047	ENST00000320631
EHD2	ENSG00000024422	ENST00000263277
EHD3	ENSG00000013016	ENST00000322054
EHD4	ENSG00000103966	ENST00000220325
EHF	ENSG00000135373	ENST00000450654
EHHADH	ENSG00000113790	ENST00000231887
EHMT1	ENSG00000181090	ENST00000637161
EHMT2	ENSG00000204371	ENST00000395728
EI24	ENSG00000149547	ENST00000278903
EID1	ENSG00000255302	ENST00000560490
EID2	ENSG00000176396	ENST00000390658
EID2B	ENSG00000176401	ENST00000326282
EID3	ENSG00000255150	ENST00000527879
EIF1	ENSG00000173812	ENST00000469257
EIF1AD	ENSG00000175376	ENST00000312234
EIF1AX	ENSG00000173674	ENST00000379607
EIF1AY	ENSG00000198692	ENST00000382772
EIF1B	ENSG00000114784	ENST00000232905
EIF2A	ENSG00000144895	ENST00000406576
EIF2AK1	ENSG00000086232	ENST00000199389
EIF2AK2	ENSG00000055332	ENST00000405334
EIF2AK3	ENSG00000172071	ENST00000682892
EIF2AK4	ENSG00000128829	ENST00000263791
EIF2B1	ENSG00000111361	ENST00000424014
EIF2B2	ENSG00000119718	ENST00000266126
EIF2B3	ENSG00000070785	ENST00000360403
EIF2B4	ENSG00000115211	ENST00000347454
EIF2B5	ENSG00000145191	ENST00000648915
EIF2D	ENSG00000143486	ENST00000367114
EIF2S1	ENSG00000134001	ENST00000256383
EIF2S2	ENSG00000125977	ENST00000374980
EIF2S3	ENSG00000130741	ENST00000253039
EIF2S3B	ENSG00000180574	ENST00000538173
EIF3A	ENSG00000107581	ENST00000369144
EIF3B	ENSG00000106263	ENST00000360876
EIF3C	ENSG00000184110	ENST00000564243
EIF3CL	ENSG00000205609	ENST00000398944
EIF3D	ENSG00000100353	ENST00000216190
EIF3E	ENSG00000104408	ENST00000220849
EIF3F	ENSG00000175390	ENST00000533626
EIF3G	ENSG00000130811	ENST00000253108
EIF3H	ENSG00000147677	ENST00000521861
EIF3I	ENSG00000084623	ENST00000373586
EIF3J	ENSG00000104131	ENST00000424492
EIF3K	ENSG00000178982	ENST00000614624
EIF3L	ENSG00000100129	ENST00000381683
EIF3M	ENSG00000149100	ENST00000531120
EIF4A1	ENSG00000161960	ENST00000582746
EIF4A2	ENSG00000156976	ENST00000323963
EIF4A3	ENSG00000141543	ENST00000576547
EIF4B	ENSG00000063046	ENST00000262056
EIF4E	ENSG00000151247	ENST00000450253
EIF4E1B	ENSG00000175766	ENST00000647833
EIF4E2	ENSG00000135930	ENST00000258416
EIF4E3	ENSG00000163412	ENST00000425534
EIF4EBP1	ENSG00000187840	ENST00000338825
EIF4EBP2	ENSG00000148730	ENST00000373218
EIF4EBP3	ENSG00000243056	ENST00000310331
EIF4ENIF1	ENSG00000184708	ENST00000344710
EIF4G1	ENSG00000114867	ENST00000434061
EIF4G3	ENSG00000075151	ENST00000264211
EIF4H	ENSG00000106682	ENST00000353999
EIF5	ENSG00000100664	ENST00000216554
EIF5A	ENSG00000132507	ENST00000576930
EIF5A2	ENSG00000163577	ENST00000295822
EIF5B	ENSG00000158417	ENST00000289371
EIF6	ENSG00000242372	ENST00000374450
EIPR1	ENSG00000032389	ENST00000382125
ELAC1	ENSG00000141642	ENST00000269466
ELAC2	ENSG00000006744	ENST00000426905
ELANE	ENSG00000197561	ENST00000590230
ELAPOR1	ENSG00000116299	ENST00000529753
ELAPOR2	ENSG00000164659	ENST00000416314
ELAVL1	ENSG00000066044	ENST00000407627
ELAVL2	ENSG00000107105	ENST00000397312
ELAVL3	ENSG00000196361	ENST00000438662
ELAVL4	ENSG00000162374	ENST00000371819
ELF1	ENSG00000120690	ENST00000625359
ELF2	ENSG00000109381	ENST00000379549
ELF3	ENSG00000163435	ENST00000359651
ELF4	ENSG00000102034	ENST00000308167
ELF5	ENSG00000135374	ENST00000257832
ELFN1	ENSG00000225968	ENST00000424383
ELFN2	ENSG00000166897	ENST00000402918
ELK1	ENSG00000126767	ENST00000376983
ELK3	ENSG00000111145	ENST00000228741
ELK4	ENSG00000158711	ENST00000357992
ELL	ENSG00000105656	ENST00000262809
ELL2	ENSG00000118985	ENST00000237853
ELL3	ENSG00000128886	ENST00000319359
ELMO1	ENSG00000155849	ENST00000310758
ELMO2	ENSG00000062598	ENST00000372176
ELMO3	ENSG00000102890	ENST00000393997
ELMOD1	ENSG00000110675	ENST00000443271
ELMOD2	ENSG00000179387	ENST00000323570
ELMOD3	ENSG00000115459	ENST00000409344
ELN	ENSG00000049540	ENST00000621115
ELOA	ENSG00000011007	ENST00000609199
ELOA2	ENSG00000206181	ENST00000332567
ELOA3	ENSG00000288631	ENST00000674825
ELOA3B	ENSG00000288607	ENST00000675219
ELOA3D	ENSG00000288616	ENST00000676383
ELOB	ENSG00000103363	ENST00000409477
ELOC	ENSG00000154582	ENST00000520210
ELOF1	ENSG00000130165	ENST00000591912
ELOVL1	ENSG00000066322	ENST00000372458
ELOVL2	ENSG00000197977	ENST00000354666
ELOVL3	ENSG00000119915	ENST00000370005
ELOVL4	ENSG00000118402	ENST00000369816
ELOVL5	ENSG00000012660	ENST00000304434
ELOVL6	ENSG00000170522	ENST00000394607
ELOVL7	ENSG00000164181	ENST00000425382
ELP1	ENSG00000070061	ENST00000674948
ELP2	ENSG00000134759	ENST00000542824
ELP3	ENSG00000134014	ENST00000380353
ELP4	ENSG00000109911	ENST00000350638
ELP5	ENSG00000170291	ENST00000354429
ELP6	ENSG00000163832	ENST00000296149
ELSPBP1	ENSG00000169393	ENST00000339841
EMB	ENSG00000170571	ENST00000514111
EMC1	ENSG00000127463	ENST00000477853
EMC10	ENSG00000161671	ENST00000376918
EMC2	ENSG00000104412	ENST00000220853
EMC3	ENSG00000125037	ENST00000245046
EMC4	ENSG00000128463	ENST00000267750
EMC6	ENSG00000127774	ENST00000248378
EMC7	ENSG00000134153	ENST00000256545
EMC8	ENSG00000131148	ENST00000253457
EMC9	ENSG00000100908	ENST00000216799
EMCN	ENSG00000164035	ENST00000511970
EMD	ENSG00000102119	ENST00000369835
EME1	ENSG00000154920	ENST00000338165
EME2	ENSG00000197774	ENST00000568449
EMG1	ENSG00000126749	ENST00000599672
EMID1	ENSG00000186998	ENST00000334018
EMILIN1	ENSG00000138080	ENST00000380320
EMILIN2	ENSG00000132205	ENST00000254528
EMILIN3	ENSG00000183798	ENST00000332312
EML1	ENSG00000066629	ENST00000262233
EML2	ENSG00000125746	ENST00000536630
EML3	ENSG00000149499	ENST00000531557
EML4	ENSG00000143924	ENST00000402711
EML5	ENSG00000165521	ENST00000380664
EML6	ENSG00000214595	ENST00000356458
EMP1	ENSG00000134531	ENST00000256951
EMP2	ENSG00000213853	ENST00000359543
EMP3	ENSG00000142227	ENST00000270221
EMSY	ENSG00000158636	ENST00000524490
EMX1	ENSG00000135638	ENST00000258106
EMX2	ENSG00000170370	ENST00000553456
EN1	ENSG00000163064	ENST00000295206
EN2	ENSG00000164778	ENST00000297375
ENAH	ENSG00000154380	ENST00000366843
ENAM	ENSG00000132464	ENST00000396073
ENC1	ENSG00000171617	ENST00000510316
ENDOD1	ENSG00000149218	ENST00000278505
ENDOG	ENSG00000167136	ENST00000372642
ENDOU	ENSG00000111405	ENST00000545824
ENDOV	ENSG00000173818	ENST00000323854
ENG	ENSG00000106991	ENST00000373203
ENGASE	ENSG00000167280	ENST00000579016
ENHO	ENSG00000168913	ENST00000399775
ENKD1	ENSG00000124074	ENST00000243878
ENKUR	ENSG00000151023	ENST00000376363
ENO1	ENSG00000074800	ENST00000234590
ENO2	ENSG00000111674	ENST00000538763
ENO3	ENSG00000108515	ENST00000519584
ENO4	ENSG00000188316	ENST00000341276
ENOPH1	ENSG00000145293	ENST00000273920
ENOSF1	ENSG00000132199	ENST00000647584
ENOX1	ENSG00000120658	ENST00000261488
ENOX2	ENSG00000165675	ENST00000394363
ENPEP	ENSG00000138792	ENST00000265162
ENPP1	ENSG00000197594	ENST00000647893
ENPP2	ENSG00000136960	ENST00000075322
ENPP3	ENSG00000154269	ENST00000414305
ENPP4	ENSG00000001561	ENST00000321037
ENPP5	ENSG00000112796	ENST00000371383
ENPP6	ENSG00000164303	ENST00000296741
ENPP7	ENSG00000182156	ENST00000328313
ENSA	ENSG00000143420	ENST00000271690
ENTHD1	ENSG00000176177	ENST00000325157
ENTPD1	ENSG00000138185	ENST00000371205
ENTPD2	ENSG00000054179	ENST00000355097
ENTPD3	ENSG00000168032	ENST00000301825
ENTPD4	ENSG00000197217	ENST00000358689
ENTPD5	ENSG00000187097	ENST00000334696
ENTPD6	ENSG00000197586	ENST00000360031
ENTPD7	ENSG00000198018	ENST00000370489
ENTPD8	ENSG00000188833	ENST00000344119
ENTR1	ENSG00000165689	ENST00000298537
ENY2	ENSG00000120533	ENST00000521662
EOGT	ENSG00000163378	ENST00000295571
EOLA1	ENSG00000197620	ENST00000393985
EOLA2	ENSG00000197021	ENST00000370406
EOMES	ENSG00000163508	ENST00000449599
EP300	ENSG00000100393	ENST00000674155
EP400	ENSG00000183495	ENST00000389561
EPAS1	ENSG00000116016	ENST00000263734
EPB41	ENSG00000159023	ENST00000646189
EPB41L1	ENSG00000088367	ENST00000441639
EPB41L2	ENSG00000079819	ENST00000527659
EPB41L3	ENSG00000082397	ENST00000545076
EPB41L4A	ENSG00000129595	ENST00000261486
EPB41L4B	ENSG00000095203	ENST00000374557
EPB41L5	ENSG00000115109	ENST00000443124
EPB42	ENSG00000166947	ENST00000540029
EPC1	ENSG00000120616	ENST00000319778
EPC2	ENSG00000135999	ENST00000258484
EPCAM	ENSG00000119888	ENST00000263735
EPDR1	ENSG00000086289	ENST00000199448
EPG5	ENSG00000152223	ENST00000282041
EPGN	ENSG00000182585	ENST00000413830
EPHA1	ENSG00000146904	ENST00000275815
EPHA10	ENSG00000183317	ENST00000373048
EPHA2	ENSG00000142627	ENST00000358432
EPHA3	ENSG00000044524	ENST00000336596
EPHA4	ENSG00000116106	ENST00000409854
EPHA5	ENSG00000145242	ENST00000613740
EPHA6	ENSG00000080224	ENST00000389672
EPHA7	ENSG00000135333	ENST00000369303
EPHA8	ENSG00000070886	ENST00000166244
EPHB1	ENSG00000154928	ENST00000398015
EPHB2	ENSG00000133216	ENST00000374630
EPHB3	ENSG00000182580	ENST00000330394
EPHB4	ENSG00000196411	ENST00000358173
EPHB6	ENSG00000106123	ENST00000619012
EPHX1	ENSG00000143819	ENST00000272167
EPHX2	ENSG00000120915	ENST00000380476
EPHX3	ENSG00000105131	ENST00000602233
EPHX4	ENSG00000172031	ENST00000370383
EPM2A	ENSG00000112425	ENST00000367519
EPM2AIP1	ENSG00000178567	ENST00000322716
EPN1	ENSG00000063245	ENST00000085079
EPN2	ENSG00000072134	ENST00000571254
EPN3	ENSG00000049283	ENST00000268933
EPO	ENSG00000130427	ENST00000252723
EPOP	ENSG00000273604	ENST00000621654
EPOR	ENSG00000187266	ENST00000222139
EPPIN	ENSG00000101448	ENST00000354280
EPPK1	ENSG00000261150	ENST00000615648
EPRS1	ENSG00000136628	ENST00000366923
EPS15	ENSG00000085832	ENST00000371730
EPS15L1	ENSG00000127527	ENST00000594975
EPS8	ENSG00000151491	ENST00000646123
EPS8L1	ENSG00000131037	ENST00000540810
EPS8L2	ENSG00000177106	ENST00000533256
EPS8L3	ENSG00000198758	ENST00000361852
EPSTI1	ENSG00000133106	ENST00000313624
EPX	ENSG00000121053	ENST00000225371
EPYC	ENSG00000083782	ENST00000261172
EQTN	ENSG00000120160	ENST00000380032
ERAL1	ENSG00000132591	ENST00000254928
ERAP1	ENSG00000164307	ENST00000443439
ERAP2	ENSG00000164308	ENST00000437043
ERAS	ENSG00000187682	ENST00000636362
ERBB2	ENSG00000141736	ENST00000584601
ERBB3	ENSG00000065361	ENST00000415288
ERBB4	ENSG00000178568	ENST00000342788
ERBIN	ENSG00000112851	ENST00000511297
ERC1	ENSG00000082805	ENST00000543086
ERC2	ENSG00000187672	ENST00000288221
ERCC1	ENSG00000012061	ENST00000300853
ERCC2	ENSG00000104884	ENST00000391944
ERCC3	ENSG00000163161	ENST00000285398
ERCC4	ENSG00000175595	ENST00000311895
ERCC5	ENSG00000134899	ENST00000652225
ERCC6	ENSG00000225830	ENST00000355832
ERCC6L	ENSG00000186871	ENST00000373657
ERCC6L2	ENSG00000182150	ENST00000288985
ERCC8	ENSG00000049167	ENST00000676185
EREG	ENSG00000124882	ENST00000244869
ERF	ENSG00000105722	ENST00000440177
ERFE	ENSG00000178752	ENST00000546354
ERFL	ENSG00000268041	ENST00000597630
ERG	ENSG00000157554	ENST00000453032
ERG28	ENSG00000133935	ENST00000256319
ERGIC1	ENSG00000113719	ENST00000393784
ERGIC2	ENSG00000087502	ENST00000360150
ERGIC3	ENSG00000125991	ENST00000348547
ERH	ENSG00000100632	ENST00000557016
ERI1	ENSG00000104626	ENST00000519292
ERI2	ENSG00000196678	ENST00000357967
ERI3	ENSG00000117419	ENST00000372257
ERICH1	ENSG00000104714	ENST00000262109
ERICH2	ENSG00000204334	ENST00000409885
ERICH3	ENSG00000178965	ENST00000420661
ERICH4	ENSG00000204978	ENST00000378187
ERICH5	ENSG00000177459	ENST00000318528
ERICH6	ENSG00000163645	ENST00000491361
ERICH6B	ENSG00000165837	ENST00000298738
ERLEC1	ENSG00000068912	ENST00000378239
ERLIN1	ENSG00000107566	ENST00000421367
ERLIN2	ENSG00000147475	ENST00000519638
ERMAP	ENSG00000164010	ENST00000372517
ERMARD	ENSG00000130023	ENST00000392095
ERMN	ENSG00000136541	ENST00000420719
ERMP1	ENSG00000099219	ENST00000339450
ERN1	ENSG00000178607	ENST00000433197
ERN2	ENSG00000134398	ENST00000457008
ERO1A	ENSG00000197930	ENST00000395686
ERO1B	ENSG00000086619	ENST00000354619
ERP27	ENSG00000139055	ENST00000266397
ERP29	ENSG00000089248	ENST00000261735
ERP44	ENSG00000023318	ENST00000262455
ERRFI1	ENSG00000116285	ENST00000377482
ERVFRD-1	ENSG00000244476	ENST00000472091
ERVH48-1	ENSG00000233056	ENST00000447535
ERVK3-1	ENSG00000142396	ENST00000413518
ERVMER34-1	ENSG00000226887	ENST00000443173
ERVV-1	ENSG00000269526	ENST00000602168
ERVV-2	ENSG00000268964	ENST00000601417
ERVW-1	ENSG00000242950	ENST00000603053
ESAM	ENSG00000149564	ENST00000278927
ESCO1	ENSG00000141446	ENST00000269214
ESCO2	ENSG00000171320	ENST00000305188
ESD	ENSG00000139684	ENST00000378697
ESF1	ENSG00000089048	ENST00000202816
ESM1	ENSG00000164283	ENST00000381403
ESPL1	ENSG00000135476	ENST00000257934
ESPN	ENSG00000187017	ENST00000645284
ESPNL	ENSG00000144488	ENST00000343063
ESR1	ENSG00000091831	ENST00000440973
ESR2	ENSG00000140009	ENST00000557772
ESRP1	ENSG00000104413	ENST00000646773
ESRP2	ENSG00000103067	ENST00000473183
ESRRA	ENSG00000173153	ENST00000000442
ESRRB	ENSG00000119715	ENST00000644823
ESRRG	ENSG00000196482	ENST00000463665
ESS2	ENSG00000100056	ENST00000252137
ESX1	ENSG00000123576	ENST00000372588
ESYT1	ENSG00000139641	ENST00000394048
ESYT2	ENSG00000117868	ENST00000251527
ESYT3	ENSG00000158220	ENST00000389567
ETAA1	ENSG00000143971	ENST00000272342
ETDA	ENSG00000238210	ENST00000427686
ETDB	ENSG00000224107	ENST00000423661
ETDC	ENSG00000283644	ENST00000635820
ETF1	ENSG00000120705	ENST00000499810
ETFA	ENSG00000140374	ENST00000433983
ETFB	ENSG00000105379	ENST00000309244
ETFBKMT	ENSG00000139160	ENST00000412352
ETFDH	ENSG00000171503	ENST00000307738
ETFRF1	ENSG00000205707	ENST00000557540
ETHE1	ENSG00000105755	ENST00000292147
ETNK1	ENSG00000139163	ENST00000266517
ETNK2	ENSG00000143845	ENST00000367202
ETNPPL	ENSG00000164089	ENST00000296486
ETS1	ENSG00000134954	ENST00000526145
ETS2	ENSG00000157557	ENST00000360214
ETV1	ENSG00000006468	ENST00000405192
ETV2	ENSG00000105672	ENST00000379023
ETV3	ENSG00000117036	ENST00000368192
ETV3L	ENSG00000253831	ENST00000672100
ETV4	ENSG00000175832	ENST00000538265
ETV5	ENSG00000244405	ENST00000306376
ETV6	ENSG00000139083	ENST00000396373
ETV7	ENSG00000010030	ENST00000373737
EVA1A	ENSG00000115363	ENST00000233712
EVA1B	ENSG00000142694	ENST00000270824
EVA1C	ENSG00000166979	ENST00000401402
EVC	ENSG00000072840	ENST00000264956
EVC2	ENSG00000173040	ENST00000344408
EVI2A	ENSG00000126860	ENST00000462804
EVI2B	ENSG00000185862	ENST00000330927
EVI5	ENSG00000067208	ENST00000684568
EVI5L	ENSG00000142459	ENST00000270530
EVL	ENSG00000196405	ENST00000392920
EVPL	ENSG00000167880	ENST00000301607
EVPLL	ENSG00000214860	ENST00000399134
EVX1	ENSG00000106038	ENST00000496902
EVX2	ENSG00000174279	ENST00000308618
EWSR1	ENSG00000182944	ENST00000332035
EXD1	ENSG00000178997	ENST00000458580
EXD2	ENSG00000081177	ENST00000312994
EXD3	ENSG00000187609	ENST00000340951
EXO1	ENSG00000174371	ENST00000366548
EXO5	ENSG00000164002	ENST00000296380
EXOC1	ENSG00000090989	ENST00000349598
EXOC1L	ENSG00000250821	ENST00000636125
EXOC2	ENSG00000112685	ENST00000230449
EXOC3	ENSG00000180104	ENST00000512944
EXOC3L1	ENSG00000179044	ENST00000314586
EXOC3L2	ENSG00000283632	ENST00000413988
EXOC3L4	ENSG00000205436	ENST00000380069
EXOC4	ENSG00000131558	ENST00000253861
EXOC5	ENSG00000070367	ENST00000621441
EXOC6	ENSG00000138190	ENST00000671701
EXOC6B	ENSG00000144036	ENST00000272427
EXOC7	ENSG00000182473	ENST00000589210
EXOC8	ENSG00000116903	ENST00000366645
EXOG	ENSG00000157036	ENST00000422077
EXOSC1	ENSG00000171311	ENST00000370886
EXOSC10	ENSG00000171824	ENST00000304457
EXOSC2	ENSG00000130713	ENST00000546165
EXOSC3	ENSG00000107371	ENST00000327304
EXOSC4	ENSG00000178896	ENST00000316052
EXOSC5	ENSG00000077348	ENST00000221233
EXOSC6	ENSG00000223496	ENST00000435634
EXOSC7	ENSG00000075914	ENST00000265564
EXOSC8	ENSG00000120699	ENST00000389704
EXOSC9	ENSG00000123737	ENST00000243498
EXPH5	ENSG00000110723	ENST00000265843
EXT1	ENSG00000182197	ENST00000378204
EXT2	ENSG00000151348	ENST00000533608
EXTL1	ENSG00000158008	ENST00000374280
EXTL2	ENSG00000162694	ENST00000370114
EXTL3	ENSG00000012232	ENST00000220562
EYA1	ENSG00000104313	ENST00000388741
EYA2	ENSG00000064655	ENST00000611592
EYA3	ENSG00000158161	ENST00000436342
EYA4	ENSG00000112319	ENST00000452339
EYS	ENSG00000188107	ENST00000503581
EZH1	ENSG00000108799	ENST00000590078
EZH2	ENSG00000106462	ENST00000478654
EZHIP	ENSG00000187690	ENST00000342995
EZR	ENSG00000092820	ENST00000367075
F10	ENSG00000126218	ENST00000375559
F11	ENSG00000088926	ENST00000403665
F11R	ENSG00000158769	ENST00000537746
F12	ENSG00000131187	ENST00000253496
F13A1	ENSG00000124491	ENST00000264870
F13B	ENSG00000143278	ENST00000367412
F2	ENSG00000180210	ENST00000311907
F2R	ENSG00000181104	ENST00000319211
F2RL1	ENSG00000164251	ENST00000296677
F2RL2	ENSG00000164220	ENST00000296641
F2RL3	ENSG00000127533	ENST00000248076
F3	ENSG00000117525	ENST00000334047
F5	ENSG00000198734	ENST00000367797
F7	ENSG00000057593	ENST00000541084
F8	ENSG00000185010	ENST00000360256
F8A1	ENSG00000288722	ENST00000610495
F8A2	ENSG00000288709	ENST00000369505
F8A3	ENSG00000277150	ENST00000622749
F9	ENSG00000101981	ENST00000218099
FA2H	ENSG00000103089	ENST00000219368
FAAH	ENSG00000117480	ENST00000243167
FAAH2	ENSG00000165591	ENST00000374900
FAAP100	ENSG00000185504	ENST00000327787
FAAP20	ENSG00000162585	ENST00000378546
FAAP24	ENSG00000131944	ENST00000588258
FABP1	ENSG00000163586	ENST00000295834
FABP12	ENSG00000197416	ENST00000360464
FABP2	ENSG00000145384	ENST00000274024
FABP3	ENSG00000121769	ENST00000373713
FABP4	ENSG00000170323	ENST00000256104
FABP5	ENSG00000164687	ENST00000297258
FABP6	ENSG00000170231	ENST00000402432
FABP7	ENSG00000164434	ENST00000368444
FABP9	ENSG00000205186	ENST00000379071
FADD	ENSG00000168040	ENST00000301838
FADS1	ENSG00000149485	ENST00000350997
FADS2	ENSG00000134824	ENST00000521849
FADS3	ENSG00000221968	ENST00000278829
FADS6	ENSG00000172782	ENST00000612771
FAF1	ENSG00000185104	ENST00000396153
FAF2	ENSG00000113194	ENST00000261942
FAH	ENSG00000103876	ENST00000407106
FAHD1	ENSG00000180185	ENST00000382668
FAHD2A	ENSG00000115042	ENST00000233379
FAHD2B	ENSG00000144199	ENST00000414820
FAIM	ENSG00000158234	ENST00000393035
FAIM2	ENSG00000135472	ENST00000320634
FAM102A	ENSG00000167106	ENST00000373095
FAM102B	ENSG00000162636	ENST00000370035
FAM104A	ENSG00000133193	ENST00000403627
FAM104B	ENSG00000182518	ENST00000489298
FAM107A	ENSG00000168309	ENST00000649301
FAM107B	ENSG00000065809	ENST00000468747
FAM110A	ENSG00000125898	ENST00000381941
FAM110B	ENSG00000169122	ENST00000361488
FAM110C	ENSG00000184731	ENST00000327669
FAM110D	ENSG00000197245	ENST00000374268
FAM111A	ENSG00000166801	ENST00000528737
FAM111B	ENSG00000189057	ENST00000343597
FAM114A1	ENSG00000197712	ENST00000358869
FAM114A2	ENSG00000055147	ENST00000351797
FAM117A	ENSG00000121104	ENST00000240364
FAM117B	ENSG00000138439	ENST00000392238
FAM118A	ENSG00000100376	ENST00000216214
FAM118B	ENSG00000197798	ENST00000360194
FAM120A	ENSG00000048828	ENST00000277165
FAM120AOS	ENSG00000188938	ENST00000423591
FAM120B	ENSG00000112584	ENST00000625626
FAM120C	ENSG00000184083	ENST00000375180
FAM124A	ENSG00000150510	ENST00000322475
FAM124B	ENSG00000124019	ENST00000409685
FAM126A	ENSG00000122591	ENST00000409923
FAM126B	ENSG00000155744	ENST00000418596
FAM131A	ENSG00000175182	ENST00000383847
FAM131B	ENSG00000159784	ENST00000409346
FAM131C	ENSG00000185519	ENST00000375662
FAM133A	ENSG00000179083	ENST00000322139
FAM133B	ENSG00000234545	ENST00000438306
FAM135A	ENSG00000082269	ENST00000361499
FAM135B	ENSG00000147724	ENST00000395297
FAM136A	ENSG00000035141	ENST00000037869
FAM13A	ENSG00000138640	ENST00000513837
FAM13B	ENSG00000031003	ENST00000420893
FAM13C	ENSG00000148541	ENST00000468840
FAM149A	ENSG00000109794	ENST00000503432
FAM149B1	ENSG00000138286	ENST00000242505
FAM151A	ENSG00000162391	ENST00000302250
FAM151B	ENSG00000152380	ENST00000282226
FAM153B	ENSG00000182230	ENST00000510151
FAM155A	ENSG00000204442	ENST00000375915
FAM155B	ENSG00000130054	ENST00000252338
FAM156A	ENSG00000268350	ENST00000623782
FAM156B	ENSG00000179304	ENST00000616419
FAM160A1	ENSG00000164142	ENST00000435205
FAM160A2	ENSG00000051009	ENST00000449352
FAM160B1	ENSG00000151553	ENST00000369248
FAM160B2	ENSG00000158863	ENST00000289921
FAM161A	ENSG00000170264	ENST00000405894
FAM161B	ENSG00000156050	ENST00000286544
FAM162A	ENSG00000114023	ENST00000477892
FAM162B	ENSG00000183807	ENST00000368557
FAM163A	ENSG00000143340	ENST00000341785
FAM163B	ENSG00000196990	ENST00000673969
FAM166A	ENSG00000188163	ENST00000344774
FAM166B	ENSG00000215187	ENST00000399742
FAM166C	ENSG00000173557	ENST00000329615
FAM167A	ENSG00000154319	ENST00000284486
FAM167B	ENSG00000183615	ENST00000373582
FAM168A	ENSG00000054965	ENST00000064778
FAM168B	ENSG00000152102	ENST00000389915
FAM169A	ENSG00000198780	ENST00000389156
FAM170A	ENSG00000164334	ENST00000620555
FAM170B	ENSG00000172538	ENST00000311787
FAM171A1	ENSG00000148468	ENST00000378116
FAM171A2	ENSG00000161682	ENST00000293443
FAM171B	ENSG00000144369	ENST00000304698
FAM172A	ENSG00000113391	ENST00000505869
FAM174A	ENSG00000174132	ENST00000312637
FAM174B	ENSG00000185442	ENST00000327355
FAM174C	ENSG00000228300	ENST00000409293
FAM177A1	ENSG00000151327	ENST00000396472
FAM177B	ENSG00000197520	ENST00000360827
FAM178B	ENSG00000168754	ENST00000490605
FAM180A	ENSG00000189320	ENST00000415751
FAM180B	ENSG00000196666	ENST00000538490
FAM181A	ENSG00000140067	ENST00000557719
FAM181B	ENSG00000182103	ENST00000329203
FAM183A	ENSG00000186973	ENST00000335282
FAM184A	ENSG00000111879	ENST00000352896
FAM184B	ENSG00000047662	ENST00000265018
FAM185A	ENSG00000222011	ENST00000409231
FAM186A	ENSG00000185958	ENST00000327337
FAM186B	ENSG00000135436	ENST00000257894
FAM187A	ENSG00000214447	ENST00000331733
FAM187B	ENSG00000177558	ENST00000324675
FAM189A1	ENSG00000104059	ENST00000261275
FAM189A2	ENSG00000135063	ENST00000303068
FAM189B	ENSG00000160767	ENST00000350210
FAM193A	ENSG00000125386	ENST00000382839
FAM193B	ENSG00000146067	ENST00000514747
FAM199X	ENSG00000123575	ENST00000493442
FAM200A	ENSG00000221909	ENST00000449309
FAM200B	ENSG00000237765	ENST00000422728
FAM204A	ENSG00000165669	ENST00000369183
FAM205A	ENSG00000205108	ENST00000378788
FAM205C	ENSG00000187791	ENST00000603640
FAM207A	ENSG00000160256	ENST00000397826
FAM209A	ENSG00000124103	ENST00000371328
FAM209B	ENSG00000213714	ENST00000371325
FAM20A	ENSG00000108950	ENST00000592554
FAM20B	ENSG00000116199	ENST00000263733
FAM20C	ENSG00000177706	ENST00000313766
FAM210A	ENSG00000177150	ENST00000402563
FAM210B	ENSG00000124098	ENST00000371384
FAM214A	ENSG00000047346	ENST00000546305
FAM214B	ENSG00000005238	ENST00000605244
FAM216A	ENSG00000204856	ENST00000377673
FAM216B	ENSG00000179813	ENST00000537894
FAM217A	ENSG00000145975	ENST00000274673
FAM217B	ENSG00000196227	ENST00000358293
FAM219A	ENSG00000164970	ENST00000379081
FAM219B	ENSG00000178761	ENST00000357635
FAM220A	ENSG00000178397	ENST00000313324
FAM221A	ENSG00000188732	ENST00000409192
FAM221B	ENSG00000204930	ENST00000423537
FAM222A	ENSG00000139438	ENST00000538780
FAM222B	ENSG00000173065	ENST00000581407
FAM227A	ENSG00000184949	ENST00000540952
FAM227B	ENSG00000166262	ENST00000299338
FAM228A	ENSG00000186453	ENST00000295150
FAM228B	ENSG00000219626	ENST00000615575
FAM229A	ENSG00000225828	ENST00000432622
FAM229B	ENSG00000203778	ENST00000368656
FAM234A	ENSG00000167930	ENST00000399932
FAM234B	ENSG00000084444	ENST00000197268
FAM236A	ENSG00000275520	ENST00000593662
FAM236B	ENSG00000268994	ENST00000596535
FAM236C	ENSG00000283594	ENST00000636532
FAM236D	ENSG00000225396	ENST00000458170
FAM237A	ENSG00000235118	ENST00000441223
FAM237B	ENSG00000283267	ENST00000637645
FAM240A	ENSG00000283473	ENST00000640551
FAM240B	ENSG00000283329	ENST00000637493
FAM240C	ENSG00000216921	ENST00000401641
FAM241A	ENSG00000174749	ENST00000309733
FAM241B	ENSG00000171224	ENST00000373279
FAM243A	ENSG00000222018	ENST00000410005
FAM243B	ENSG00000277277	ENST00000613894
FAM246A	ENSG00000286102	ENST00000652479
FAM246B	ENSG00000286175	ENST00000652395
FAM24A	ENSG00000203795	ENST00000368894
FAM24B	ENSG00000213185	ENST00000368896
FAM25A	ENSG00000188100	ENST00000343959
FAM25C	ENSG00000276430	ENST00000617224
FAM25G	ENSG00000189090	ENST00000452267
FAM32A	ENSG00000105058	ENST00000588367
FAM3A	ENSG00000071889	ENST00000393572
FAM3B	ENSG00000183844	ENST00000357985
FAM3C	ENSG00000196937	ENST00000359943
FAM3D	ENSG00000198643	ENST00000358781
FAM43A	ENSG00000185112	ENST00000329759
FAM43B	ENSG00000183114	ENST00000332947
FAM47A	ENSG00000185448	ENST00000346193
FAM47C	ENSG00000198173	ENST00000358047
FAM47E	ENSG00000189157	ENST00000424749
FAM50A	ENSG00000071859	ENST00000393600
FAM50B	ENSG00000145945	ENST00000648326
FAM53A	ENSG00000174137	ENST00000308132
FAM53B	ENSG00000189319	ENST00000337318
FAM53C	ENSG00000120709	ENST00000239906
FAM71A	ENSG00000162771	ENST00000294829
FAM71B	ENSG00000170613	ENST00000302938
FAM71C	ENSG00000180219	ENST00000324341
FAM71D	ENSG00000172717	ENST00000612183
FAM71E1	ENSG00000142530	ENST00000595790
FAM71E2	ENSG00000180043	ENST00000424985
FAM71F1	ENSG00000135248	ENST00000315184
FAM71F2	ENSG00000205085	ENST00000682356
FAM72A	ENSG00000196550	ENST00000367128
FAM72B	ENSG00000188610	ENST00000452190
FAM72C	ENSG00000263513	ENST00000584486
FAM72D	ENSG00000215784	ENST00000400889
FAM76A	ENSG00000009780	ENST00000373954
FAM76B	ENSG00000077458	ENST00000358780
FAM78A	ENSG00000126882	ENST00000372271
FAM78B	ENSG00000188859	ENST00000354422
FAM81A	ENSG00000157470	ENST00000288228
FAM81B	ENSG00000153347	ENST00000283357
FAM83A	ENSG00000147689	ENST00000518448
FAM83B	ENSG00000168143	ENST00000306858
FAM83C	ENSG00000125998	ENST00000374408
FAM83D	ENSG00000101447	ENST00000619850
FAM83E	ENSG00000105523	ENST00000263266
FAM83F	ENSG00000133477	ENST00000333407
FAM83G	ENSG00000188522	ENST00000388995
FAM83H	ENSG00000180921	ENST00000388913
FAM86B1	ENSG00000186523	ENST00000448228
FAM86B2	ENSG00000145002	ENST00000262365
FAM89A	ENSG00000182118	ENST00000366654
FAM89B	ENSG00000176973	ENST00000316409
FAM8A1	ENSG00000137414	ENST00000259963
FAM90A1	ENSG00000171847	ENST00000538603
FAM90A10P	ENSG00000285950	ENST00000533716
FAM90A14P	ENSG00000285814	ENST00000648315
FAM90A16P	ENSG00000285620	ENST00000648174
FAM90A17P	ENSG00000285720	ENST00000650426
FAM90A18P	ENSG00000285913	ENST00000647769
FAM90A19P	ENSG00000285657	ENST00000647903
FAM90A22P	ENSG00000285687	ENST00000648590
FAM90A23P	ENSG00000285765	ENST00000648435
FAM90A26	ENSG00000229924	ENST00000512047
FAM90A7P	ENSG00000285975	ENST00000650288
FAM90A8P	ENSG00000285937	ENST00000647775
FAM90A9P	ENSG00000285607	ENST00000648344
FAM91A1	ENSG00000176853	ENST00000334705
FAM98A	ENSG00000119812	ENST00000238823
FAM98B	ENSG00000171262	ENST00000397609
FAM98C	ENSG00000130244	ENST00000252530
FAM9A	ENSG00000183304	ENST00000381003
FAM9B	ENSG00000177138	ENST00000651278
FAM9C	ENSG00000187268	ENST00000380625
FAN1	ENSG00000198690	ENST00000656435
FANCA	ENSG00000187741	ENST00000389301
FANCB	ENSG00000181544	ENST00000650831
FANCC	ENSG00000158169	ENST00000289081
FANCD2	ENSG00000144554	ENST00000383807
FANCD2OS	ENSG00000163705	ENST00000524279
FANCE	ENSG00000112039	ENST00000229769
FANCF	ENSG00000183161	ENST00000327470
FANCG	ENSG00000221829	ENST00000378643
FANCI	ENSG00000140525	ENST00000310775
FANCL	ENSG00000115392	ENST00000403295
FANCM	ENSG00000187790	ENST00000542564
FANK1	ENSG00000203780	ENST00000368693
FAP	ENSG00000078098	ENST00000443424
FAR1	ENSG00000197601	ENST00000354817
FAR2	ENSG00000064763	ENST00000536681
FARP1	ENSG00000152767	ENST00000319562
FARP2	ENSG00000006607	ENST00000264042
FARS2	ENSG00000145982	ENST00000324331
FARSA	ENSG00000179115	ENST00000314606
FARSB	ENSG00000116120	ENST00000281828
FAS	ENSG00000026103	ENST00000357339
FASLG	ENSG00000117560	ENST00000367721
FASN	ENSG00000169710	ENST00000306749
FASTK	ENSG00000164896	ENST00000297532
FASTKD1	ENSG00000138399	ENST00000453153
FASTKD2	ENSG00000118246	ENST00000402774
FASTKD3	ENSG00000124279	ENST00000264669
FASTKD5	ENSG00000215251	ENST00000380266
FAT1	ENSG00000083857	ENST00000441802
FAT2	ENSG00000086570	ENST00000261800
FAT3	ENSG00000165323	ENST00000525166
FAT4	ENSG00000196159	ENST00000394329
FATE1	ENSG00000147378	ENST00000370350
FAU	ENSG00000149806	ENST00000529639
FAXC	ENSG00000146267	ENST00000389677
FAXDC2	ENSG00000170271	ENST00000517938
FBF1	ENSG00000188878	ENST00000636174
FBH1	ENSG00000134452	ENST00000362091
FBL	ENSG00000105202	ENST00000221801
FBLIM1	ENSG00000162458	ENST00000332305
FBLL1	ENSG00000188573	ENST00000338333
FBLN1	ENSG00000077942	ENST00000262722
FBLN2	ENSG00000163520	ENST00000404922
FBLN5	ENSG00000140092	ENST00000342058
FBLN7	ENSG00000144152	ENST00000409450
FBN1	ENSG00000166147	ENST00000316623
FBN2	ENSG00000138829	ENST00000508053
FBN3	ENSG00000142449	ENST00000600128
FBP1	ENSG00000165140	ENST00000415431
FBP2	ENSG00000130957	ENST00000375337
FBRS	ENSG00000156860	ENST00000356166
FBRSL1	ENSG00000112787	ENST00000650108
FBXL12	ENSG00000127452	ENST00000247977
FBXL13	ENSG00000161040	ENST00000379305
FBXL14	ENSG00000171823	ENST00000339235
FBXL15	ENSG00000107872	ENST00000369956
FBXL16	ENSG00000127585	ENST00000324361
FBXL17	ENSG00000145743	ENST00000542267
FBXL18	ENSG00000155034	ENST00000382368
FBXL19	ENSG00000099364	ENST00000565690
FBXL2	ENSG00000153558	ENST00000484457
FBXL20	ENSG00000108306	ENST00000394294
FBXL22	ENSG00000197361	ENST00000638704
FBXL3	ENSG00000005812	ENST00000355619
FBXL4	ENSG00000112234	ENST00000369244
FBXL5	ENSG00000118564	ENST00000341285
FBXL6	ENSG00000182325	ENST00000331890
FBXL7	ENSG00000183580	ENST00000510662
FBXL8	ENSG00000135722	ENST00000258200
FBXO10	ENSG00000147912	ENST00000432825
FBXO11	ENSG00000138081	ENST00000402508
FBXO15	ENSG00000141665	ENST00000419743
FBXO16	ENSG00000214050	ENST00000518734
FBXO17	ENSG00000269190	ENST00000292852
FBXO2	ENSG00000116661	ENST00000354287
FBXO21	ENSG00000135108	ENST00000427718
FBXO22	ENSG00000167196	ENST00000308275
FBXO24	ENSG00000106336	ENST00000468962
FBXO25	ENSG00000147364	ENST00000350302
FBXO27	ENSG00000161243	ENST00000292853
FBXO28	ENSG00000143756	ENST00000366862
FBXO3	ENSG00000110429	ENST00000526785
FBXO30	ENSG00000118496	ENST00000237281
FBXO31	ENSG00000103264	ENST00000311635
FBXO32	ENSG00000156804	ENST00000517956
FBXO33	ENSG00000165355	ENST00000298097
FBXO34	ENSG00000178974	ENST00000313833
FBXO36	ENSG00000153832	ENST00000283946
FBXO38	ENSG00000145868	ENST00000296701
FBXO39	ENSG00000177294	ENST00000321535
FBXO4	ENSG00000151876	ENST00000281623
FBXO40	ENSG00000163833	ENST00000338040
FBXO41	ENSG00000163013	ENST00000521871
FBXO42	ENSG00000037637	ENST00000375592
FBXO43	ENSG00000156509	ENST00000428847
FBXO44	ENSG00000132879	ENST00000376770
FBXO45	ENSG00000174013	ENST00000311630
FBXO46	ENSG00000177051	ENST00000317683
FBXO47	ENSG00000204952	ENST00000378079
FBXO48	ENSG00000204923	ENST00000377957
FBXO5	ENSG00000112029	ENST00000367241
FBXO6	ENSG00000116663	ENST00000376753
FBXO7	ENSG00000100225	ENST00000266087
FBXO8	ENSG00000164117	ENST00000393674
FBXO9	ENSG00000112146	ENST00000323557
FBXW10	ENSG00000171931	ENST00000395665
FBXW11	ENSG00000072803	ENST00000265094
FBXW12	ENSG00000164049	ENST00000415155
FBXW2	ENSG00000119402	ENST00000608872
FBXW4	ENSG00000107829	ENST00000331272
FBXW5	ENSG00000159069	ENST00000325285
FBXW7	ENSG00000109670	ENST00000296555
FBXW8	ENSG00000174989	ENST00000455858
FBXW9	ENSG00000132004	ENST00000393261
FCAMR	ENSG00000162897	ENST00000324852
FCAR	ENSG00000186431	ENST00000359272
FCER1A	ENSG00000179639	ENST00000368115
FCER1G	ENSG00000158869	ENST00000289902
FCER2	ENSG00000104921	ENST00000346664
FCF1	ENSG00000119616	ENST00000341162
FCGBP	ENSG00000275395	ENST00000616721
FCGR1A	ENSG00000150337	ENST00000369168
FCGR1B	ENSG00000198019	ENST00000616817
FCGR2A	ENSG00000143226	ENST00000271450
FCGR2B	ENSG00000072694	ENST00000236937
FCGR2C	ENSG00000244682	ENST00000611236
FCGR3A	ENSG00000203747	ENST00000367967
FCGR3B	ENSG00000162747	ENST00000421702
FCGRT	ENSG00000104870	ENST00000221466
FCHO1	ENSG00000130475	ENST00000252771
FCHO2	ENSG00000157107	ENST00000430046
FCHSD1	ENSG00000197948	ENST00000435817
FCHSD2	ENSG00000137478	ENST00000458644
FCMR	ENSG00000162894	ENST00000628511
FCN1	ENSG00000085265	ENST00000371806
FCN2	ENSG00000160339	ENST00000291744
FCN3	ENSG00000142748	ENST00000354982
FCRL1	ENSG00000163534	ENST00000368176
FCRL2	ENSG00000132704	ENST00000361516
FCRL3	ENSG00000160856	ENST00000368184
FCRL4	ENSG00000163518	ENST00000271532
FCRL5	ENSG00000143297	ENST00000361835
FCRL6	ENSG00000181036	ENST00000339348
FCRLA	ENSG00000132185	ENST00000236938
FCRLB	ENSG00000162746	ENST00000367948
FCSK	ENSG00000157353	ENST00000288078
FDCSP	ENSG00000181617	ENST00000317987
FDFT1	ENSG00000079459	ENST00000443614
FDPS	ENSG00000160752	ENST00000447866
FDX1	ENSG00000137714	ENST00000260270
FDX2	ENSG00000267673	ENST00000393708
FDXACB1	ENSG00000255561	ENST00000260257
FDXR	ENSG00000161513	ENST00000420580
FECH	ENSG00000066926	ENST00000382873
FEM1A	ENSG00000141965	ENST00000269856
FEM1B	ENSG00000169018	ENST00000306917
FEM1C	ENSG00000145780	ENST00000274457
FEN1	ENSG00000168496	ENST00000305885
FER	ENSG00000151422	ENST00000281092
FER1L5	ENSG00000249715	ENST00000624922
FER1L6	ENSG00000214814	ENST00000522917
FERD3L	ENSG00000146618	ENST00000275461
FERMT1	ENSG00000101311	ENST00000217289
FERMT2	ENSG00000073712	ENST00000341590
FERMT3	ENSG00000149781	ENST00000345728
FES	ENSG00000182511	ENST00000444422
FETUB	ENSG00000090512	ENST00000450521
FEV	ENSG00000163497	ENST00000295727
FEZ1	ENSG00000149557	ENST00000648911
FEZ2	ENSG00000171055	ENST00000379245
FEZF1	ENSG00000128610	ENST00000442488
FEZF2	ENSG00000153266	ENST00000486811
FFAR1	ENSG00000126266	ENST00000246553
FFAR2	ENSG00000126262	ENST00000599180
FFAR3	ENSG00000185897	ENST00000327809
FFAR4	ENSG00000186188	ENST00000371481
FGA	ENSG00000171560	ENST00000651975
FGB	ENSG00000171564	ENST00000302068
FGD1	ENSG00000102302	ENST00000375135
FGD2	ENSG00000146192	ENST00000274963
FGD3	ENSG00000127084	ENST00000416701
FGD4	ENSG00000139132	ENST00000427716
FGD5	ENSG00000154783	ENST00000285046
FGD6	ENSG00000180263	ENST00000549499
FGF1	ENSG00000113578	ENST00000621536
FGF10	ENSG00000070193	ENST00000264664
FGF11	ENSG00000161958	ENST00000293829
FGF12	ENSG00000114279	ENST00000454309
FGF13	ENSG00000129682	ENST00000315930
FGF14	ENSG00000102466	ENST00000376131
FGF16	ENSG00000196468	ENST00000439435
FGF17	ENSG00000158815	ENST00000518533
FGF18	ENSG00000156427	ENST00000274625
FGF19	ENSG00000162344	ENST00000294312
FGF2	ENSG00000138685	ENST00000644866
FGF20	ENSG00000078579	ENST00000180166
FGF21	ENSG00000105550	ENST00000593756
FGF22	ENSG00000070388	ENST00000215530
FGF23	ENSG00000118972	ENST00000237837
FGF3	ENSG00000186895	ENST00000334134
FGF4	ENSG00000075388	ENST00000168712
FGF5	ENSG00000138675	ENST00000312465
FGF6	ENSG00000111241	ENST00000228837
FGF7	ENSG00000140285	ENST00000267843
FGF8	ENSG00000107831	ENST00000347978
FGF9	ENSG00000102678	ENST00000382353
FGFBP1	ENSG00000137440	ENST00000382333
FGFBP2	ENSG00000137441	ENST00000259989
FGFBP3	ENSG00000174721	ENST00000311575
FGFR1	ENSG00000077782	ENST00000532791
FGFR1OP2	ENSG00000111790	ENST00000327214
FGFR2	ENSG00000066468	ENST00000356226
FGFR3	ENSG00000068078	ENST00000352904
FGFR4	ENSG00000160867	ENST00000292408
FGFRL1	ENSG00000127418	ENST00000398484
FGG	ENSG00000171557	ENST00000404648
FGGY	ENSG00000172456	ENST00000371212
FGL1	ENSG00000104760	ENST00000398056
FGL2	ENSG00000127951	ENST00000248598
FGR	ENSG00000000938	ENST00000374005
FH	ENSG00000091483	ENST00000366560
FHAD1	ENSG00000142621	ENST00000683790
FHDC1	ENSG00000137460	ENST00000511601
FHIT	ENSG00000189283	ENST00000492590
FHL1	ENSG00000022267	ENST00000651929
FHL2	ENSG00000115641	ENST00000393352
FHL3	ENSG00000183386	ENST00000373016
FHL5	ENSG00000112214	ENST00000541107
FHOD1	ENSG00000135723	ENST00000258201
FHOD3	ENSG00000134775	ENST00000359247
FIBCD1	ENSG00000130720	ENST00000372338
FIBIN	ENSG00000176971	ENST00000318627
FIBP	ENSG00000172500	ENST00000357519
FICD	ENSG00000198855	ENST00000552695
FIG4	ENSG00000112367	ENST00000674641
FIGLA	ENSG00000183733	ENST00000332372
FIGN	ENSG00000182263	ENST00000333129
FIGNL1	ENSG00000132436	ENST00000613602
FIGNL2	ENSG00000261308	ENST00000618634
FILIP1	ENSG00000118407	ENST00000370020
FILIP1L	ENSG00000168386	ENST00000331335
FIP1L1	ENSG00000145216	ENST00000306932
FIS1	ENSG00000214253	ENST00000223136
FITM1	ENSG00000139914	ENST00000267426
FITM2	ENSG00000197296	ENST00000396825
FIZ1	ENSG00000179943	ENST00000221665
FJX1	ENSG00000179431	ENST00000317811
FKBP10	ENSG00000141756	ENST00000321562
FKBP11	ENSG00000134285	ENST00000550765
FKBP14	ENSG00000106080	ENST00000222803
FKBP15	ENSG00000119321	ENST00000446284
FKBP1A	ENSG00000088832	ENST00000439640
FKBP1B	ENSG00000119782	ENST00000380986
FKBP1C	ENSG00000198225	ENST00000370659
FKBP2	ENSG00000173486	ENST00000309366
FKBP3	ENSG00000100442	ENST00000216330
FKBP4	ENSG00000004478	ENST00000001008
FKBP5	ENSG00000096060	ENST00000536438
FKBP6	ENSG00000077800	ENST00000252037
FKBP7	ENSG00000079150	ENST00000424785
FKBP8	ENSG00000105701	ENST00000597960
FKBP9	ENSG00000122642	ENST00000242209
FKBPL	ENSG00000204315	ENST00000375156
FKRP	ENSG00000181027	ENST00000318584
FKTN	ENSG00000106692	ENST00000223528
FLACC1	ENSG00000155749	ENST00000439709
FLAD1	ENSG00000160688	ENST00000368432
FLCN	ENSG00000154803	ENST00000285071
FLG	ENSG00000143631	ENST00000368799
FLG2	ENSG00000143520	ENST00000388718
FLI1	ENSG00000151702	ENST00000534087
FLII	ENSG00000177731	ENST00000327031
FLNA	ENSG00000196924	ENST00000369856
FLNB	ENSG00000136068	ENST00000358537
FLNC	ENSG00000128591	ENST00000346177
FLOT1	ENSG00000137312	ENST00000376389
FLOT2	ENSG00000132589	ENST00000585169
FLRT1	ENSG00000126500	ENST00000246841
FLRT2	ENSG00000185070	ENST00000330753
FLRT3	ENSG00000125848	ENST00000341420
FLT1	ENSG00000102755	ENST00000282397
FLT3	ENSG00000122025	ENST00000241453
FLT3LG	ENSG00000090554	ENST00000596435
FLT4	ENSG00000037280	ENST00000261937
FLVCR1	ENSG00000162769	ENST00000366971
FLVCR2	ENSG00000119686	ENST00000238667
FLYWCH1	ENSG00000059122	ENST00000253928
FLYWCH2	ENSG00000162076	ENST00000293981
FMC1	ENSG00000164898	ENST00000297534
FMN1	ENSG00000248905	ENST00000334528
FMN2	ENSG00000155816	ENST00000319653
FMNL1	ENSG00000184922	ENST00000331495
FMNL2	ENSG00000157827	ENST00000288670
FMNL3	ENSG00000161791	ENST00000550488
FMO1	ENSG00000010932	ENST00000402921
FMO2	ENSG00000094963	ENST00000209929
FMO3	ENSG00000007933	ENST00000367755
FMO4	ENSG00000076258	ENST00000367749
FMO5	ENSG00000131781	ENST00000254090
FMOD	ENSG00000122176	ENST00000354955
FMR1	ENSG00000102081	ENST00000370477
FMR1NB	ENSG00000176988	ENST00000370467
FN1	ENSG00000115414	ENST00000354785
FN3K	ENSG00000167363	ENST00000300784
FN3KRP	ENSG00000141560	ENST00000269373
FNBP1	ENSG00000187239	ENST00000443566
FNBP1L	ENSG00000137942	ENST00000260506
FNBP4	ENSG00000109920	ENST00000263773
FNDC1	ENSG00000164694	ENST00000297267
FNDC10	ENSG00000228594	ENST00000422725
FNDC11	ENSG00000125531	ENST00000370098
FNDC3A	ENSG00000102531	ENST00000398316
FNDC3B	ENSG00000075420	ENST00000415807
FNDC4	ENSG00000115226	ENST00000264703
FNDC5	ENSG00000160097	ENST00000373471
FNDC7	ENSG00000143107	ENST00000370017
FNDC8	ENSG00000073598	ENST00000158009
FNDC9	ENSG00000172568	ENST00000312349
FNIP1	ENSG00000217128	ENST00000307954
FNIP2	ENSG00000052795	ENST00000264433
FNTA	ENSG00000168522	ENST00000302279
FNTB	ENSG00000257365	ENST00000246166
FOCAD	ENSG00000188352	ENST00000380249
FOLH1	ENSG00000086205	ENST00000356696
FOLR1	ENSG00000110195	ENST00000312293
FOLR2	ENSG00000165457	ENST00000298223
FOLR3	ENSG00000110203	ENST00000611028
FOS	ENSG00000170345	ENST00000535987
FOSB	ENSG00000125740	ENST00000586615
FOSL1	ENSG00000175592	ENST00000312562
FOSL2	ENSG00000075426	ENST00000264716
FOXA1	ENSG00000129514	ENST00000250448
FOXA2	ENSG00000125798	ENST00000377115
FOXA3	ENSG00000170608	ENST00000302177
FOXB1	ENSG00000171956	ENST00000396057
FOXB2	ENSG00000204612	ENST00000376708
FOXC1	ENSG00000054598	ENST00000645831
FOXC2	ENSG00000176692	ENST00000649859
FOXD1	ENSG00000251493	ENST00000615637
FOXD2	ENSG00000186564	ENST00000334793
FOXD3	ENSG00000187140	ENST00000371116
FOXD4	ENSG00000170122	ENST00000382500
FOXD4L1	ENSG00000184492	ENST00000306507
FOXD4L3	ENSG00000187559	ENST00000342833
FOXD4L4	ENSG00000184659	ENST00000377413
FOXD4L5	ENSG00000204779	ENST00000377420
FOXD4L6	ENSG00000273514	ENST00000622588
FOXE1	ENSG00000178919	ENST00000375123
FOXE3	ENSG00000186790	ENST00000335071
FOXF1	ENSG00000103241	ENST00000262426
FOXF2	ENSG00000137273	ENST00000645481
FOXG1	ENSG00000176165	ENST00000313071
FOXH1	ENSG00000160973	ENST00000377317
FOXI1	ENSG00000168269	ENST00000306268
FOXI2	ENSG00000186766	ENST00000388920
FOXI3	ENSG00000214336	ENST00000428390
FOXJ1	ENSG00000129654	ENST00000322957
FOXJ2	ENSG00000065970	ENST00000162391
FOXJ3	ENSG00000198815	ENST00000361776
FOXK1	ENSG00000164916	ENST00000328914
FOXK2	ENSG00000141568	ENST00000335255
FOXL1	ENSG00000176678	ENST00000320241
FOXL2	ENSG00000183770	ENST00000648323
FOXL2NB	ENSG00000206262	ENST00000383165
FOXL3	ENSG00000248767	ENST00000506382
FOXM1	ENSG00000111206	ENST00000359843
FOXN1	ENSG00000109101	ENST00000579795
FOXN2	ENSG00000170802	ENST00000340553
FOXN3	ENSG00000053254	ENST00000555353
FOXN4	ENSG00000139445	ENST00000299162
FOXO1	ENSG00000150907	ENST00000379561
FOXO3	ENSG00000118689	ENST00000343882
FOXO4	ENSG00000184481	ENST00000374259
FOXO6	ENSG00000204060	ENST00000641094
FOXP1	ENSG00000114861	ENST00000497355
FOXP2	ENSG00000128573	ENST00000634411
FOXP3	ENSG00000049768	ENST00000518685
FOXP4	ENSG00000137166	ENST00000409208
FOXQ1	ENSG00000164379	ENST00000296839
FOXR1	ENSG00000176302	ENST00000317011
FOXR2	ENSG00000189299	ENST00000339140
FOXRED1	ENSG00000110074	ENST00000263578
FOXRED2	ENSG00000100350	ENST00000397224
FOXS1	ENSG00000179772	ENST00000375978
FP565260.1	ENSG00000275464	ENST00000617716
FPGS	ENSG00000136877	ENST00000373247
FPGT	ENSG00000254685	ENST00000370898
FPR1	ENSG00000171051	ENST00000595042
FPR2	ENSG00000171049	ENST00000340023
FPR3	ENSG00000187474	ENST00000339223
FRA10AC1	ENSG00000148690	ENST00000359204
FRAS1	ENSG00000138759	ENST00000512123
FRAT1	ENSG00000165879	ENST00000371021
FRAT2	ENSG00000181274	ENST00000371019
FREM1	ENSG00000164946	ENST00000422223
FREM2	ENSG00000150893	ENST00000280481
FREM3	ENSG00000183090	ENST00000329798
FRG1	ENSG00000109536	ENST00000226798
FRG2	ENSG00000205097	ENST00000378763
FRG2B	ENSG00000225899	ENST00000425520
FRG2C	ENSG00000172969	ENST00000464571
FRK	ENSG00000111816	ENST00000606080
FRMD1	ENSG00000153303	ENST00000644440
FRMD3	ENSG00000172159	ENST00000304195
FRMD4A	ENSG00000151474	ENST00000357447
FRMD4B	ENSG00000114541	ENST00000398540
FRMD5	ENSG00000171877	ENST00000484674
FRMD6	ENSG00000139926	ENST00000344768
FRMD7	ENSG00000165694	ENST00000370879
FRMD8	ENSG00000126391	ENST00000416776
FRMPD1	ENSG00000070601	ENST00000377765
FRMPD2	ENSG00000170324	ENST00000374201
FRMPD3	ENSG00000147234	ENST00000684358
FRMPD4	ENSG00000169933	ENST00000675598
FRRS1	ENSG00000156869	ENST00000646001
FRRS1L	ENSG00000260230	ENST00000561981
FRS2	ENSG00000166225	ENST00000550389
FRS3	ENSG00000137218	ENST00000373018
FRY	ENSG00000073910	ENST00000642040
FRYL	ENSG00000075539	ENST00000358350
FRZB	ENSG00000162998	ENST00000295113
FSBP	ENSG00000265817	ENST00000481490
FSCB	ENSG00000189139	ENST00000340446
FSCN1	ENSG00000075618	ENST00000382361
FSCN2	ENSG00000186765	ENST00000417245
FSCN3	ENSG00000106328	ENST00000265825
FSD1	ENSG00000105255	ENST00000597590
FSD1L	ENSG00000106701	ENST00000484973
FSD2	ENSG00000186628	ENST00000541889
FSHB	ENSG00000131808	ENST00000417547
FSHR	ENSG00000170820	ENST00000304421
FSIP1	ENSG00000150667	ENST00000350221
FSIP2	ENSG00000188738	ENST00000424728
FST	ENSG00000134363	ENST00000256759
FSTL1	ENSG00000163430	ENST00000295633
FSTL3	ENSG00000070404	ENST00000166139
FSTL4	ENSG00000053108	ENST00000265342
FSTL5	ENSG00000168843	ENST00000427802
FTCD	ENSG00000160282	ENST00000291670
FTCDNL1	ENSG00000226124	ENST00000420922
FTH1	ENSG00000167996	ENST00000526640
FTHL17	ENSG00000132446	ENST00000359202
FTL	ENSG00000087086	ENST00000331825
FTMT	ENSG00000181867	ENST00000321339
FTO	ENSG00000140718	ENST00000471389
FTSJ1	ENSG00000068438	ENST00000348411
FTSJ3	ENSG00000108592	ENST00000427159
FUBP1	ENSG00000162613	ENST00000370768
FUBP3	ENSG00000107164	ENST00000319725
FUCA1	ENSG00000179163	ENST00000374479
FUCA2	ENSG00000001036	ENST00000002165
FUNDC1	ENSG00000069509	ENST00000378045
FUNDC2	ENSG00000165775	ENST00000369498
FUOM	ENSG00000148803	ENST00000278025
FURIN	ENSG00000140564	ENST00000268171
FUS	ENSG00000089280	ENST00000568685
FUT1	ENSG00000174951	ENST00000310160
FUT10	ENSG00000172728	ENST00000327671
FUT11	ENSG00000196968	ENST00000372841
FUT2	ENSG00000176920	ENST00000425340
FUT3	ENSG00000171124	ENST00000303225
FUT4	ENSG00000196371	ENST00000358752
FUT5	ENSG00000130383	ENST00000588525
FUT6	ENSG00000156413	ENST00000318336
FUT7	ENSG00000180549	ENST00000314412
FUT8	ENSG00000033170	ENST00000360689
FUT9	ENSG00000172461	ENST00000302103
FUZ	ENSG00000010361	ENST00000528094
FXN	ENSG00000165060	ENST00000484259
FXR1	ENSG00000114416	ENST00000305586
FXR2	ENSG00000129245	ENST00000250113
FXYD1	ENSG00000266964	ENST00000351325
FXYD2	ENSG00000137731	ENST00000532119
FXYD3	ENSG00000089356	ENST00000605550
FXYD4	ENSG00000150201	ENST00000476166
FXYD5	ENSG00000089327	ENST00000392219
FXYD6	ENSG00000137726	ENST00000527717
FXYD7	ENSG00000221946	ENST00000270310
FYB1	ENSG00000082074	ENST00000512982
FYB2	ENSG00000187889	ENST00000343433
FYCO1	ENSG00000163820	ENST00000296137
FYN	ENSG00000010810	ENST00000354650
FYTTD1	ENSG00000122068	ENST00000241502
FZD1	ENSG00000157240	ENST00000287934
FZD10	ENSG00000111432	ENST00000229030
FZD2	ENSG00000180340	ENST00000315323
FZD3	ENSG00000104290	ENST00000537916
FZD4	ENSG00000174804	ENST00000531380
FZD5	ENSG00000163251	ENST00000295417
FZD6	ENSG00000164930	ENST00000523739
FZD7	ENSG00000155760	ENST00000286201
FZD8	ENSG00000177283	ENST00000374694
FZD9	ENSG00000188763	ENST00000344575
FZR1	ENSG00000105325	ENST00000441788
G0S2	ENSG00000123689	ENST00000367029
G2E3	ENSG00000092140	ENST00000438909
G3BP1	ENSG00000145907	ENST00000394123
G3BP2	ENSG00000138757	ENST00000359707
G6PC1	ENSG00000131482	ENST00000253801
G6PC2	ENSG00000152254	ENST00000375363
G6PC3	ENSG00000141349	ENST00000269097
G6PD	ENSG00000160211	ENST00000393564
GAA	ENSG00000171298	ENST00000302262
GAB1	ENSG00000109458	ENST00000505913
GAB2	ENSG00000033327	ENST00000340149
GAB3	ENSG00000160219	ENST00000369575
GAB4	ENSG00000215568	ENST00000643316
GABARAP	ENSG00000170296	ENST00000302386
GABARAPL1	ENSG00000139112	ENST00000266458
GABARAPL2	ENSG00000034713	ENST00000037243
GABBR1	ENSG00000204681	ENST00000355973
GABBR2	ENSG00000136928	ENST00000259455
GABPA	ENSG00000154727	ENST00000354828
GABPB1	ENSG00000104064	ENST00000359031
GABPB2	ENSG00000143458	ENST00000368916
GABRA1	ENSG00000022355	ENST00000428797
GABRA2	ENSG00000151834	ENST00000510861
GABRA3	ENSG00000011677	ENST00000370314
GABRA4	ENSG00000109158	ENST00000264318
GABRA5	ENSG00000186297	ENST00000335625
GABRA6	ENSG00000145863	ENST00000274545
GABRB1	ENSG00000163288	ENST00000295454
GABRB2	ENSG00000145864	ENST00000675381
GABRB3	ENSG00000166206	ENST00000622697
GABRD	ENSG00000187730	ENST00000378585
GABRE	ENSG00000102287	ENST00000370328
GABRG1	ENSG00000163285	ENST00000295452
GABRG2	ENSG00000113327	ENST00000638660
GABRG3	ENSG00000182256	ENST00000333743
GABRP	ENSG00000094755	ENST00000518525
GABRQ	ENSG00000268089	ENST00000598523
GABRR1	ENSG00000146276	ENST00000369451
GABRR2	ENSG00000111886	ENST00000402938
GABRR3	ENSG00000183185	ENST00000621172
GAD1	ENSG00000128683	ENST00000358196
GAD2	ENSG00000136750	ENST00000259271
GADD45A	ENSG00000116717	ENST00000370986
GADD45B	ENSG00000099860	ENST00000215631
GADD45G	ENSG00000130222	ENST00000252506
GADD45GIP1	ENSG00000179271	ENST00000316939
GADL1	ENSG00000144644	ENST00000454381
GAGE1	ENSG00000205777	ENST00000381700
GAGE10	ENSG00000215274	ENST00000407599
GAGE12C	ENSG00000237671	ENST00000420398
GAGE12D	ENSG00000227488	ENST00000405679
GAGE12E	ENSG00000216649	ENST00000381698
GAGE12F	ENSG00000236362	ENST00000639028
GAGE12G	ENSG00000215269	ENST00000445148
GAGE12H	ENSG00000224902	ENST00000381722
GAGE12J	ENSG00000224659	ENST00000442437
GAGE13	ENSG00000274274	ENST00000612958
GAGE2A	ENSG00000189064	ENST00000362097
GAK	ENSG00000178950	ENST00000511163
GAL	ENSG00000069482	ENST00000265643
GAL3ST1	ENSG00000128242	ENST00000406361
GAL3ST2	ENSG00000154252	ENST00000192314
GAL3ST3	ENSG00000175229	ENST00000312006
GAL3ST4	ENSG00000197093	ENST00000360039
GALC	ENSG00000054983	ENST00000393568
GALE	ENSG00000117308	ENST00000617979
GALK1	ENSG00000108479	ENST00000225614
GALK2	ENSG00000156958	ENST00000560031
GALM	ENSG00000143891	ENST00000272252
GALNS	ENSG00000141012	ENST00000268695
GALNT1	ENSG00000141429	ENST00000269195
GALNT10	ENSG00000164574	ENST00000377661
GALNT11	ENSG00000178234	ENST00000430044
GALNT12	ENSG00000119514	ENST00000375011
GALNT13	ENSG00000144278	ENST00000392825
GALNT14	ENSG00000158089	ENST00000349752
GALNT15	ENSG00000131386	ENST00000339732
GALNT16	ENSG00000100626	ENST00000337827
GALNT17	ENSG00000185274	ENST00000333538
GALNT18	ENSG00000110328	ENST00000227756
GALNT2	ENSG00000143641	ENST00000366672
GALNT3	ENSG00000115339	ENST00000392701
GALNT4	ENSG00000257594	ENST00000529983
GALNT5	ENSG00000136542	ENST00000259056
GALNT6	ENSG00000139629	ENST00000356317
GALNT7	ENSG00000109586	ENST00000265000
GALNT8	ENSG00000130035	ENST00000252318
GALNT9	ENSG00000182870	ENST00000328957
GALNTL5	ENSG00000106648	ENST00000431418
GALNTL6	ENSG00000174473	ENST00000511251
GALP	ENSG00000197487	ENST00000590002
GALR1	ENSG00000166573	ENST00000299727
GALR2	ENSG00000182687	ENST00000329003
GALR3	ENSG00000128310	ENST00000249041
GALT	ENSG00000213930	ENST00000378842
GAMT	ENSG00000130005	ENST00000252288
GAN	ENSG00000261609	ENST00000648994
GANAB	ENSG00000089597	ENST00000540933
GANC	ENSG00000214013	ENST00000318010
GAP43	ENSG00000172020	ENST00000305124
GAPDH	ENSG00000111640	ENST00000229239
GAPDHS	ENSG00000105679	ENST00000222286
GAPT	ENSG00000175857	ENST00000396776
GAPVD1	ENSG00000165219	ENST00000312123
GAR1	ENSG00000109534	ENST00000394631
GAREM1	ENSG00000141441	ENST00000269209
GAREM2	ENSG00000157833	ENST00000401533
GARNL3	ENSG00000136895	ENST00000435213
GARRE1	ENSG00000166398	ENST00000299505
GARS1	ENSG00000106105	ENST00000674815
GART	ENSG00000159131	ENST00000381839
GAS1	ENSG00000180447	ENST00000298743
GAS2	ENSG00000148935	ENST00000454584
GAS2L1	ENSG00000185340	ENST00000616432
GAS2L2	ENSG00000270765	ENST00000604641
GAS2L3	ENSG00000139354	ENST00000537247
GAS6	ENSG00000183087	ENST00000327773
GAS7	ENSG00000007237	ENST00000437099
GAS8	ENSG00000141013	ENST00000620723
GASK1A	ENSG00000144649	ENST00000430121
GASK1B	ENSG00000164125	ENST00000585682
GAST	ENSG00000184502	ENST00000329402
GATA1	ENSG00000102145	ENST00000376670
GATA2	ENSG00000179348	ENST00000341105
GATA3	ENSG00000107485	ENST00000379328
GATA4	ENSG00000136574	ENST00000532059
GATA5	ENSG00000130700	ENST00000252997
GATA6	ENSG00000141448	ENST00000269216
GATAD1	ENSG00000157259	ENST00000287957
GATAD2A	ENSG00000167491	ENST00000360315
GATAD2B	ENSG00000143614	ENST00000634408
GATB	ENSG00000059691	ENST00000515812
GATC	ENSG00000257218	ENST00000551765
GATD1	ENSG00000177225	ENST00000524550
GATD3A	ENSG00000160221	ENST00000291577
GATD3B	ENSG00000280071	ENST00000620528
GATM	ENSG00000171766	ENST00000396659
GBA	ENSG00000177628	ENST00000428024
GBA2	ENSG00000070610	ENST00000378103
GBA3	ENSG00000249948	ENST00000610628
GBE1	ENSG00000114480	ENST00000429644
GBF1	ENSG00000107862	ENST00000674034
GBGT1	ENSG00000148288	ENST00000540636
GBP1	ENSG00000117228	ENST00000370473
GBP2	ENSG00000162645	ENST00000370466
GBP3	ENSG00000117226	ENST00000370481
GBP4	ENSG00000162654	ENST00000355754
GBP5	ENSG00000154451	ENST00000370459
GBP6	ENSG00000183347	ENST00000370456
GBP7	ENSG00000213512	ENST00000294671
GBX1	ENSG00000164900	ENST00000297537
GBX2	ENSG00000168505	ENST00000306318
GC	ENSG00000145321	ENST00000273951
GCA	ENSG00000115271	ENST00000437150
GCAT	ENSG00000100116	ENST00000248924
GCC1	ENSG00000179562	ENST00000321407
GCC2	ENSG00000135968	ENST00000309863
GCDH	ENSG00000105607	ENST00000222214
GCFC2	ENSG00000005436	ENST00000321027
GCG	ENSG00000115263	ENST00000418842
GCGR	ENSG00000215644	ENST00000400723
GCH1	ENSG00000131979	ENST00000395514
GCHFR	ENSG00000137880	ENST00000260447
GCK	ENSG00000106633	ENST00000403799
GCKR	ENSG00000084734	ENST00000264717
GCLC	ENSG00000001084	ENST00000616923
GCLM	ENSG00000023909	ENST00000615724
GCM1	ENSG00000137270	ENST00000259803
GCM2	ENSG00000124827	ENST00000379491
GCN1	ENSG00000089154	ENST00000300648
GCNA	ENSG00000147174	ENST00000373696
GCNT1	ENSG00000187210	ENST00000442371
GCNT2	ENSG00000111846	ENST00000316170
GCNT3	ENSG00000140297	ENST00000396065
GCNT4	ENSG00000176928	ENST00000652361
GCNT7	ENSG00000124091	ENST00000617620
GCOM1	ENSG00000137878	ENST00000587652
GCSAM	ENSG00000174500	ENST00000308910
GCSAML	ENSG00000169224	ENST00000366489
GCSH	ENSG00000140905	ENST00000315467
GDA	ENSG00000119125	ENST00000545168
GDAP1	ENSG00000104381	ENST00000674865
GDAP1L1	ENSG00000124194	ENST00000612599
GDAP2	ENSG00000196505	ENST00000369443
GDE1	ENSG00000006007	ENST00000353258
GDF1	ENSG00000130283	ENST00000247005
GDF10	ENSG00000266524	ENST00000580279
GDF11	ENSG00000135414	ENST00000257868
GDF15	ENSG00000130513	ENST00000252809
GDF2	ENSG00000263761	ENST00000581492
GDF3	ENSG00000184344	ENST00000329913
GDF5	ENSG00000125965	ENST00000374372
GDF6	ENSG00000156466	ENST00000287020
GDF7	ENSG00000143869	ENST00000272224
GDF9	ENSG00000164404	ENST00000621295
GDI1	ENSG00000203879	ENST00000447750
GDI2	ENSG00000057608	ENST00000380181
GDNF	ENSG00000168621	ENST00000515058
GDPD1	ENSG00000153982	ENST00000284116
GDPD2	ENSG00000130055	ENST00000374382
GDPD3	ENSG00000102886	ENST00000406256
GDPD4	ENSG00000178795	ENST00000315938
GDPD5	ENSG00000158555	ENST00000533784
GDPGP1	ENSG00000183208	ENST00000558017
GEM	ENSG00000164949	ENST00000396194
GEMIN2	ENSG00000092208	ENST00000308317
GEMIN4	ENSG00000179409	ENST00000576778
GEMIN5	ENSG00000082516	ENST00000285873
GEMIN6	ENSG00000152147	ENST00000281950
GEMIN7	ENSG00000142252	ENST00000270257
GEMIN8	ENSG00000046647	ENST00000380523
GEN1	ENSG00000178295	ENST00000317402
GET1	ENSG00000182093	ENST00000649170
GET3	ENSG00000198356	ENST00000591090
GET4	ENSG00000239857	ENST00000407192
GFAP	ENSG00000131095	ENST00000588735
GFER	ENSG00000127554	ENST00000248114
GFI1	ENSG00000162676	ENST00000294702
GFI1B	ENSG00000165702	ENST00000372123
GFM1	ENSG00000168827	ENST00000486715
GFM2	ENSG00000164347	ENST00000296805
GFOD1	ENSG00000145990	ENST00000379287
GFOD2	ENSG00000141098	ENST00000268797
GFPT1	ENSG00000198380	ENST00000674438
GFPT2	ENSG00000131459	ENST00000253778
GFRA1	ENSG00000151892	ENST00000439649
GFRA2	ENSG00000168546	ENST00000517328
GFRA3	ENSG00000146013	ENST00000274721
GFRA4	ENSG00000125861	ENST00000290417
GFRAL	ENSG00000187871	ENST00000340465
GFUS	ENSG00000104522	ENST00000425753
GFY	ENSG00000261949	ENST00000576655
GGA1	ENSG00000100083	ENST00000406772
GGA2	ENSG00000103365	ENST00000309859
GGA3	ENSG00000125447	ENST00000582717
GGACT	ENSG00000134864	ENST00000376250
GGCT	ENSG00000006625	ENST00000275428
GGCX	ENSG00000115486	ENST00000430215
GGH	ENSG00000137563	ENST00000260118
GGN	ENSG00000179168	ENST00000334928
GGNBP2	ENSG00000278311	ENST00000613102
GGPS1	ENSG00000152904	ENST00000358966
GGT1	ENSG00000100031	ENST00000400382
GGT2	ENSG00000133475	ENST00000401924
GGT5	ENSG00000099998	ENST00000263112
GGT6	ENSG00000167741	ENST00000381550
GGT7	ENSG00000131067	ENST00000336431
GGTA1	ENSG00000204136	ENST00000481799
GGTLC1	ENSG00000149435	ENST00000335694
GGTLC2	ENSG00000100121	ENST00000480559
GGTLC3	ENSG00000274252	ENST00000619998
GH1	ENSG00000259384	ENST00000351388
GH2	ENSG00000136487	ENST00000622506
GHDC	ENSG00000167925	ENST00000587427
GHITM	ENSG00000165678	ENST00000372134
GHR	ENSG00000112964	ENST00000357703
GHRH	ENSG00000118702	ENST00000373611
GHRHR	ENSG00000106128	ENST00000326139
GHRL	ENSG00000157017	ENST00000335542
GHSR	ENSG00000121853	ENST00000241256
GID4	ENSG00000141034	ENST00000268719
GID8	ENSG00000101193	ENST00000266069
GIGYF1	ENSG00000146830	ENST00000646601
GIGYF2	ENSG00000204120	ENST00000373563
GIMAP1	ENSG00000213203	ENST00000307194
GIMAP2	ENSG00000106560	ENST00000223293
GIMAP4	ENSG00000133574	ENST00000255945
GIMAP5	ENSG00000196329	ENST00000498181
GIMAP6	ENSG00000133561	ENST00000328902
GIMAP7	ENSG00000179144	ENST00000313543
GIMAP8	ENSG00000171115	ENST00000307271
GIMD1	ENSG00000250298	ENST00000638719
GIN1	ENSG00000145723	ENST00000399004
GINM1	ENSG00000055211	ENST00000367419
GINS1	ENSG00000101003	ENST00000262460
GINS2	ENSG00000131153	ENST00000253462
GINS3	ENSG00000181938	ENST00000318129
GINS4	ENSG00000147536	ENST00000523277
GIP	ENSG00000159224	ENST00000357424
GIPC1	ENSG00000123159	ENST00000345425
GIPC2	ENSG00000137960	ENST00000370759
GIPC3	ENSG00000179855	ENST00000644452
GIPR	ENSG00000010310	ENST00000304207
GIT1	ENSG00000108262	ENST00000394869
GIT2	ENSG00000139436	ENST00000553118
GJA1	ENSG00000152661	ENST00000649003
GJA10	ENSG00000135355	ENST00000638915
GJA3	ENSG00000121743	ENST00000241125
GJA4	ENSG00000187513	ENST00000342280
GJA5	ENSG00000265107	ENST00000621517
GJA8	ENSG00000121634	ENST00000369235
GJA9	ENSG00000131233	ENST00000357771
GJB1	ENSG00000169562	ENST00000674844
GJB2	ENSG00000165474	ENST00000382848
GJB3	ENSG00000188910	ENST00000373366
GJB4	ENSG00000189433	ENST00000339480
GJB5	ENSG00000189280	ENST00000338513
GJB6	ENSG00000121742	ENST00000644283
GJB7	ENSG00000164411	ENST00000525899
GJC1	ENSG00000182963	ENST00000590758
GJC2	ENSG00000198835	ENST00000366714
GJC3	ENSG00000176402	ENST00000312891
GJD2	ENSG00000159248	ENST00000290374
GJD3	ENSG00000183153	ENST00000578689
GJD4	ENSG00000177291	ENST00000321660
GJE1	ENSG00000203733	ENST00000450456
GK	ENSG00000198814	ENST00000378943
GK2	ENSG00000196475	ENST00000358842
GK3P	ENSG00000229894	ENST00000505354
GK5	ENSG00000175066	ENST00000392993
GKAP1	ENSG00000165113	ENST00000376365
GKN1	ENSG00000169605	ENST00000377938
GKN2	ENSG00000183607	ENST00000328895
GLA	ENSG00000102393	ENST00000676156
GLB1	ENSG00000170266	ENST00000307363
GLB1L	ENSG00000163521	ENST00000295759
GLB1L2	ENSG00000149328	ENST00000535456
GLB1L3	ENSG00000166105	ENST00000431683
GLCCI1	ENSG00000106415	ENST00000223145
GLCE	ENSG00000138604	ENST00000261858
GLDC	ENSG00000178445	ENST00000321612
GLDN	ENSG00000186417	ENST00000396399
GLE1	ENSG00000119392	ENST00000309971
GLG1	ENSG00000090863	ENST00000422840
GLI1	ENSG00000111087	ENST00000546141
GLI2	ENSG00000074047	ENST00000361492
GLI3	ENSG00000106571	ENST00000395925
GLI4	ENSG00000250571	ENST00000340042
GLIPR1	ENSG00000139278	ENST00000266659
GLIPR1L1	ENSG00000173401	ENST00000312442
GLIPR1L2	ENSG00000180481	ENST00000550916
GLIPR2	ENSG00000122694	ENST00000377959
GLIS1	ENSG00000174332	ENST00000312233
GLIS2	ENSG00000126603	ENST00000262366
GLIS3	ENSG00000107249	ENST00000324333
GLMN	ENSG00000174842	ENST00000370360
GLMP	ENSG00000198715	ENST00000362007
GLO1	ENSG00000124767	ENST00000373365
GLOD4	ENSG00000167699	ENST00000301329
GLOD5	ENSG00000171433	ENST00000303227
GLP1R	ENSG00000112164	ENST00000373256
GLP2R	ENSG00000065325	ENST00000262441
GLRA1	ENSG00000145888	ENST00000455880
GLRA2	ENSG00000101958	ENST00000443437
GLRA3	ENSG00000145451	ENST00000340217
GLRA4	ENSG00000188828	ENST00000372617
GLRB	ENSG00000109738	ENST00000264428
GLRX	ENSG00000173221	ENST00000508780
GLRX2	ENSG00000023572	ENST00000367439
GLRX3	ENSG00000108010	ENST00000368644
GLRX5	ENSG00000182512	ENST00000331334
GLS	ENSG00000115419	ENST00000338435
GLS2	ENSG00000135423	ENST00000311966
GLT1D1	ENSG00000151948	ENST00000442111
GLT6D1	ENSG00000204007	ENST00000371763
GLT8D1	ENSG00000016864	ENST00000478968
GLT8D2	ENSG00000120820	ENST00000548660
GLTP	ENSG00000139433	ENST00000318348
GLTPD2	ENSG00000182327	ENST00000331264
GLUD1	ENSG00000148672	ENST00000277865
GLUD2	ENSG00000182890	ENST00000328078
GLUL	ENSG00000135821	ENST00000331872
GLYAT	ENSG00000149124	ENST00000344743
GLYATL1	ENSG00000166840	ENST00000317391
GLYATL1B	ENSG00000255151	ENST00000527482
GLYATL2	ENSG00000156689	ENST00000287275
GLYATL3	ENSG00000203972	ENST00000371197
GLYCTK	ENSG00000168237	ENST00000436784
GLYR1	ENSG00000140632	ENST00000436648
GM2A	ENSG00000196743	ENST00000357164
GMCL1	ENSG00000087338	ENST00000282570
GMCL2	ENSG00000244234	ENST00000463439
GMDS	ENSG00000112699	ENST00000380815
GMEB1	ENSG00000162419	ENST00000373816
GMEB2	ENSG00000101216	ENST00000370077
GMFB	ENSG00000197045	ENST00000358056
GMFG	ENSG00000130755	ENST00000597595
GMIP	ENSG00000089639	ENST00000203556
GML	ENSG00000104499	ENST00000220940
GMNC	ENSG00000205835	ENST00000442080
GMNN	ENSG00000112312	ENST00000356509
GMPPA	ENSG00000144591	ENST00000313597
GMPPB	ENSG00000173540	ENST00000480687
GMPR	ENSG00000137198	ENST00000259727
GMPR2	ENSG00000100938	ENST00000559910
GMPS	ENSG00000163655	ENST00000295920
GNA11	ENSG00000088256	ENST00000078429
GNA12	ENSG00000146535	ENST00000275364
GNA13	ENSG00000120063	ENST00000439174
GNA14	ENSG00000156049	ENST00000341700
GNA15	ENSG00000060558	ENST00000262958
GNAI1	ENSG00000127955	ENST00000457358
GNAI2	ENSG00000114353	ENST00000266027
GNAI3	ENSG00000065135	ENST00000369851
GNAL	ENSG00000141404	ENST00000269162
GNAO1	ENSG00000087258	ENST00000262494
GNAQ	ENSG00000156052	ENST00000286548
GNAS	ENSG00000087460	ENST00000480975
GNAT1	ENSG00000114349	ENST00000232461
GNAT2	ENSG00000134183	ENST00000351050
GNAT3	ENSG00000214415	ENST00000398291
GNAZ	ENSG00000128266	ENST00000615612
GNB1	ENSG00000078369	ENST00000610897
GNB1L	ENSG00000185838	ENST00000329517
GNB2	ENSG00000172354	ENST00000436220
GNB3	ENSG00000111664	ENST00000229264
GNB4	ENSG00000114450	ENST00000468623
GNB5	ENSG00000069966	ENST00000396335
GNE	ENSG00000159921	ENST00000539208
GNG10	ENSG00000242616	ENST00000374293
GNG11	ENSG00000127920	ENST00000248564
GNG12	ENSG00000172380	ENST00000370982
GNG13	ENSG00000127588	ENST00000248150
GNG14	ENSG00000283980	ENST00000640117
GNG2	ENSG00000186469	ENST00000615906
GNG3	ENSG00000162188	ENST00000294117
GNG4	ENSG00000168243	ENST00000450593
GNG5	ENSG00000174021	ENST00000370645
GNG5P2	ENSG00000133136	ENST00000372054
GNG7	ENSG00000176533	ENST00000382159
GNG8	ENSG00000167414	ENST00000300873
GNGT1	ENSG00000127928	ENST00000248572
GNGT2	ENSG00000167083	ENST00000507680
GNL1	ENSG00000204590	ENST00000376621
GNL2	ENSG00000134697	ENST00000373062
GNL3	ENSG00000163938	ENST00000394799
GNL3L	ENSG00000130119	ENST00000674238
GNLY	ENSG00000115523	ENST00000263863
GNMT	ENSG00000124713	ENST00000372808
GNPAT	ENSG00000116906	ENST00000366647
GNPDA1	ENSG00000113552	ENST00000500692
GNPDA2	ENSG00000163281	ENST00000509756
GNPNAT1	ENSG00000100522	ENST00000216410
GNPTAB	ENSG00000111670	ENST00000299314
GNPTG	ENSG00000090581	ENST00000204679
GNRH1	ENSG00000147437	ENST00000276414
GNRH2	ENSG00000125787	ENST00000359100
GNRHR	ENSG00000109163	ENST00000226413
GNS	ENSG00000135677	ENST00000258145
GOLGA1	ENSG00000136935	ENST00000373555
GOLGA2	ENSG00000167110	ENST00000421699
GOLGA3	ENSG00000090615	ENST00000204726
GOLGA4	ENSG00000144674	ENST00000361924
GOLGA5	ENSG00000066455	ENST00000163416
GOLGA6A	ENSG00000159289	ENST00000290438
GOLGA6B	ENSG00000215186	ENST00000421285
GOLGA6C	ENSG00000167195	ENST00000300576
GOLGA6D	ENSG00000140478	ENST00000434739
GOLGA6L1	ENSG00000273976	ENST00000614055
GOLGA6L10	ENSG00000278662	ENST00000610657
GOLGA6L2	ENSG00000174450	ENST00000312015
GOLGA6L22	ENSG00000277865	ENST00000622895
GOLGA6L4	ENSG00000184206	ENST00000510439
GOLGA6L6	ENSG00000277322	ENST00000619213
GOLGA6L7	ENSG00000261649	ENST00000567390
GOLGA6L9	ENSG00000197978	ENST00000618348
GOLGA7	ENSG00000147533	ENST00000520817
GOLGA7B	ENSG00000155265	ENST00000370602
GOLGA8A	ENSG00000175265	ENST00000359187
GOLGA8B	ENSG00000215252	ENST00000342314
GOLGA8F	ENSG00000153684	ENST00000532622
GOLGA8G	ENSG00000183629	ENST00000525590
GOLGA8H	ENSG00000261794	ENST00000566740
GOLGA8J	ENSG00000179938	ENST00000567927
GOLGA8K	ENSG00000249931	ENST00000512626
GOLGA8M	ENSG00000188626	ENST00000563027
GOLGA8N	ENSG00000232653	ENST00000569659
GOLGA8O	ENSG00000206127	ENST00000509311
GOLGA8Q	ENSG00000178115	ENST00000562783
GOLGA8R	ENSG00000186399	ENST00000327271
GOLGA8S	ENSG00000261739	ENST00000562295
GOLGA8T	ENSG00000261247	ENST00000569052
GOLGB1	ENSG00000173230	ENST00000340645
GOLIM4	ENSG00000173905	ENST00000470487
GOLM1	ENSG00000135052	ENST00000388711
GOLM2	ENSG00000166734	ENST00000650436
GOLPH3	ENSG00000113384	ENST00000265070
GOLPH3L	ENSG00000143457	ENST00000271732
GOLT1A	ENSG00000174567	ENST00000308302
GOLT1B	ENSG00000111711	ENST00000229314
GON4L	ENSG00000116580	ENST00000437809
GON7	ENSG00000170270	ENST00000306954
GOPC	ENSG00000047932	ENST00000052569
GORAB	ENSG00000120370	ENST00000367762
GORASP1	ENSG00000114745	ENST00000319283
GORASP2	ENSG00000115806	ENST00000234160
GOSR1	ENSG00000108587	ENST00000581721
GOSR2	ENSG00000108433	ENST00000638216
GOT1	ENSG00000120053	ENST00000370508
GOT1L1	ENSG00000169154	ENST00000307599
GOT2	ENSG00000125166	ENST00000434819
GP1BA	ENSG00000185245	ENST00000329125
GP1BB	ENSG00000203618	ENST00000366425
GP2	ENSG00000169347	ENST00000341642
GP5	ENSG00000178732	ENST00000401815
GP6	ENSG00000088053	ENST00000333884
GP9	ENSG00000169704	ENST00000307395
GPA33	ENSG00000143167	ENST00000367868
GPAA1	ENSG00000197858	ENST00000355091
GPALPP1	ENSG00000133114	ENST00000357537
GPAM	ENSG00000119927	ENST00000348367
GPANK1	ENSG00000204438	ENST00000375906
GPAT2	ENSG00000186281	ENST00000453542
GPAT3	ENSG00000138678	ENST00000611707
GPAT4	ENSG00000158669	ENST00000396987
GPATCH1	ENSG00000076650	ENST00000170564
GPATCH11	ENSG00000152133	ENST00000674370
GPATCH2	ENSG00000092978	ENST00000366935
GPATCH2L	ENSG00000089916	ENST00000621494
GPATCH3	ENSG00000198746	ENST00000361720
GPATCH4	ENSG00000160818	ENST00000368232
GPATCH8	ENSG00000186566	ENST00000591680
GPBAR1	ENSG00000179921	ENST00000479077
GPBP1	ENSG00000062194	ENST00000514387
GPBP1L1	ENSG00000159592	ENST00000290795
GPC1	ENSG00000063660	ENST00000420138
GPC2	ENSG00000213420	ENST00000292377
GPC3	ENSG00000147257	ENST00000631057
GPC4	ENSG00000076716	ENST00000370828
GPC5	ENSG00000179399	ENST00000377067
GPC6	ENSG00000183098	ENST00000377047
GPCPD1	ENSG00000125772	ENST00000379019
GPD1	ENSG00000167588	ENST00000301149
GPD1L	ENSG00000152642	ENST00000282541
GPD2	ENSG00000115159	ENST00000310454
GPER1	ENSG00000164850	ENST00000401670
GPHA2	ENSG00000149735	ENST00000279168
GPHB5	ENSG00000179600	ENST00000621500
GPHN	ENSG00000171723	ENST00000315266
GPI	ENSG00000105220	ENST00000356487
GPIHBP1	ENSG00000277494	ENST00000622500
GPKOW	ENSG00000068394	ENST00000156109
GPLD1	ENSG00000112293	ENST00000230036
GPM6A	ENSG00000150625	ENST00000280187
GPM6B	ENSG00000046653	ENST00000493677
GPN1	ENSG00000198522	ENST00000610189
GPN2	ENSG00000142751	ENST00000374135
GPN3	ENSG00000111231	ENST00000228827
GPNMB	ENSG00000136235	ENST00000258733
GPR1	ENSG00000183671	ENST00000612892
GPR101	ENSG00000165370	ENST00000651716
GPR107	ENSG00000148358	ENST00000347136
GPR108	ENSG00000125734	ENST00000264080
GPR119	ENSG00000147262	ENST00000276218
GPR12	ENSG00000132975	ENST00000405846
GPR132	ENSG00000183484	ENST00000392585
GPR135	ENSG00000181619	ENST00000395116
GPR137	ENSG00000173264	ENST00000377702
GPR137B	ENSG00000077585	ENST00000366592
GPR137C	ENSG00000180998	ENST00000321662
GPR139	ENSG00000180269	ENST00000570682
GPR141	ENSG00000187037	ENST00000447769
GPR142	ENSG00000257008	ENST00000335666
GPR143	ENSG00000101850	ENST00000467482
GPR146	ENSG00000164849	ENST00000444847
GPR148	ENSG00000173302	ENST00000309926
GPR149	ENSG00000174948	ENST00000389740
GPR15	ENSG00000154165	ENST00000284311
GPR150	ENSG00000178015	ENST00000380007
GPR151	ENSG00000173250	ENST00000311104
GPR152	ENSG00000175514	ENST00000312457
GPR153	ENSG00000158292	ENST00000377893
GPR155	ENSG00000163328	ENST00000392552
GPR156	ENSG00000175697	ENST00000464295
GPR157	ENSG00000180758	ENST00000377411
GPR158	ENSG00000151025	ENST00000376351
GPR160	ENSG00000173890	ENST00000355897
GPR161	ENSG00000143147	ENST00000367835
GPR162	ENSG00000250510	ENST00000311268
GPR17	ENSG00000144230	ENST00000486700
GPR171	ENSG00000174946	ENST00000309180
GPR173	ENSG00000184194	ENST00000332582
GPR174	ENSG00000147138	ENST00000645147
GPR176	ENSG00000166073	ENST00000561100
GPR179	ENSG00000277399	ENST00000616987
GPR18	ENSG00000125245	ENST00000340807
GPR180	ENSG00000152749	ENST00000376958
GPR182	ENSG00000166856	ENST00000300098
GPR183	ENSG00000169508	ENST00000376414
GPR19	ENSG00000183150	ENST00000651487
GPR20	ENSG00000204882	ENST00000377741
GPR21	ENSG00000188394	ENST00000616002
GPR22	ENSG00000172209	ENST00000304402
GPR25	ENSG00000170128	ENST00000304244
GPR26	ENSG00000154478	ENST00000284674
GPR27	ENSG00000170837	ENST00000304411
GPR3	ENSG00000181773	ENST00000374024
GPR31	ENSG00000120436	ENST00000366834
GPR32	ENSG00000142511	ENST00000270590
GPR33	ENSG00000214943	ENST00000399285
GPR34	ENSG00000171659	ENST00000620846
GPR35	ENSG00000178623	ENST00000319838
GPR37	ENSG00000170775	ENST00000303921
GPR37L1	ENSG00000170075	ENST00000367282
GPR39	ENSG00000183840	ENST00000329321
GPR4	ENSG00000177464	ENST00000323040
GPR42	ENSG00000126251	ENST00000454971
GPR45	ENSG00000135973	ENST00000258456
GPR50	ENSG00000102195	ENST00000218316
GPR52	ENSG00000203737	ENST00000367685
GPR55	ENSG00000135898	ENST00000392039
GPR6	ENSG00000146360	ENST00000275169
GPR61	ENSG00000156097	ENST00000527748
GPR62	ENSG00000180929	ENST00000322241
GPR63	ENSG00000112218	ENST00000229955
GPR65	ENSG00000140030	ENST00000267549
GPR68	ENSG00000119714	ENST00000531499
GPR75	ENSG00000119737	ENST00000394705
GPR78	ENSG00000155269	ENST00000382487
GPR82	ENSG00000171657	ENST00000302548
GPR83	ENSG00000123901	ENST00000539203
GPR84	ENSG00000139572	ENST00000267015
GPR85	ENSG00000164604	ENST00000297146
GPR87	ENSG00000138271	ENST00000260843
GPR88	ENSG00000181656	ENST00000315033
GPR89A	ENSG00000117262	ENST00000313835
GPR89B	ENSG00000188092	ENST00000314163
GPRASP1	ENSG00000198932	ENST00000652542
GPRASP2	ENSG00000158301	ENST00000332262
GPRC5A	ENSG00000013588	ENST00000014914
GPRC5B	ENSG00000167191	ENST00000300571
GPRC5C	ENSG00000170412	ENST00000392627
GPRC5D	ENSG00000111291	ENST00000396333
GPRC6A	ENSG00000173612	ENST00000530250
GPRIN1	ENSG00000169258	ENST00000303991
GPRIN2	ENSG00000204175	ENST00000374317
GPRIN3	ENSG00000185477	ENST00000609438
GPS1	ENSG00000169727	ENST00000320548
GPS2	ENSG00000132522	ENST00000380728
GPSM1	ENSG00000160360	ENST00000440944
GPSM2	ENSG00000121957	ENST00000675086
GPSM3	ENSG00000213654	ENST00000375043
GPT	ENSG00000167701	ENST00000528431
GPT2	ENSG00000166123	ENST00000440783
GPX1	ENSG00000233276	ENST00000643797
GPX2	ENSG00000176153	ENST00000389614
GPX3	ENSG00000211445	ENST00000388825
GPX4	ENSG00000167468	ENST00000611653
GPX5	ENSG00000224586	ENST00000412168
GPX6	ENSG00000198704	ENST00000361902
GPX7	ENSG00000116157	ENST00000361314
GPX8	ENSG00000164294	ENST00000503787
GRAMD1A	ENSG00000089351	ENST00000599564
GRAMD1B	ENSG00000023171	ENST00000529750
GRAMD1C	ENSG00000178075	ENST00000358160
GRAMD2A	ENSG00000175318	ENST00000309731
GRAMD2B	ENSG00000155324	ENST00000511134
GRAMD4	ENSG00000075240	ENST00000406902
GRAP	ENSG00000154016	ENST00000395635
GRAP2	ENSG00000100351	ENST00000344138
GRAPL	ENSG00000189152	ENST00000577213
GRB10	ENSG00000106070	ENST00000335866
GRB14	ENSG00000115290	ENST00000263915
GRB2	ENSG00000177885	ENST00000316615
GRB7	ENSG00000141738	ENST00000309156
GREB1	ENSG00000196208	ENST00000381486
GREB1L	ENSG00000141449	ENST00000269218
GREM1	ENSG00000166923	ENST00000651154
GREM2	ENSG00000180875	ENST00000318160
GRHL1	ENSG00000134317	ENST00000324907
GRHL2	ENSG00000083307	ENST00000395927
GRHL3	ENSG00000158055	ENST00000356046
GRHPR	ENSG00000137106	ENST00000318158
GRIA1	ENSG00000155511	ENST00000521843
GRIA2	ENSG00000120251	ENST00000393815
GRIA3	ENSG00000125675	ENST00000622768
GRIA4	ENSG00000152578	ENST00000282499
GRID1	ENSG00000182771	ENST00000327946
GRID2	ENSG00000152208	ENST00000510992
GRID2IP	ENSG00000215045	ENST00000435185
GRIFIN	ENSG00000275572	ENST00000614228
GRIK1	ENSG00000171189	ENST00000389125
GRIK2	ENSG00000164418	ENST00000413795
GRIK3	ENSG00000163873	ENST00000373091
GRIK4	ENSG00000149403	ENST00000527524
GRIK5	ENSG00000105737	ENST00000593562
GRIN1	ENSG00000176884	ENST00000371561
GRIN2A	ENSG00000183454	ENST00000674742
GRIN2B	ENSG00000273079	ENST00000609686
GRIN2C	ENSG00000161509	ENST00000293190
GRIN2D	ENSG00000105464	ENST00000263269
GRIN3A	ENSG00000198785	ENST00000361820
GRIN3B	ENSG00000116032	ENST00000234389
GRINA	ENSG00000178719	ENST00000395068
GRIP1	ENSG00000155974	ENST00000398016
GRIP2	ENSG00000144596	ENST00000637182
GRIPAP1	ENSG00000068400	ENST00000622599
GRK1	ENSG00000185974	ENST00000335678
GRK2	ENSG00000173020	ENST00000308595
GRK3	ENSG00000100077	ENST00000324198
GRK4	ENSG00000125388	ENST00000345167
GRK5	ENSG00000198873	ENST00000392870
GRK6	ENSG00000198055	ENST00000355958
GRK7	ENSG00000114124	ENST00000264952
GRM1	ENSG00000152822	ENST00000361719
GRM2	ENSG00000164082	ENST00000395052
GRM3	ENSG00000198822	ENST00000361669
GRM4	ENSG00000124493	ENST00000374181
GRM5	ENSG00000168959	ENST00000305447
GRM6	ENSG00000113262	ENST00000650031
GRM7	ENSG00000196277	ENST00000357716
GRM8	ENSG00000179603	ENST00000358373
GRN	ENSG00000030582	ENST00000053867
GRP	ENSG00000134443	ENST00000529320
GRPEL1	ENSG00000109519	ENST00000264954
GRPEL2	ENSG00000164284	ENST00000329271
GRPR	ENSG00000126010	ENST00000380289
GRSF1	ENSG00000132463	ENST00000254799
GRTP1	ENSG00000139835	ENST00000375431
GRWD1	ENSG00000105447	ENST00000253237
GRXCR1	ENSG00000215203	ENST00000399770
GRXCR2	ENSG00000204928	ENST00000377976
GSAP	ENSG00000186088	ENST00000257626
GSC	ENSG00000133937	ENST00000238558
GSC2	ENSG00000063515	ENST00000086933
GSDMA	ENSG00000167914	ENST00000635792
GSDMB	ENSG00000073605	ENST00000520542
GSDMC	ENSG00000147697	ENST00000276708
GSDMD	ENSG00000104518	ENST00000526406
GSDME	ENSG00000105928	ENST00000342947
GSE1	ENSG00000131149	ENST00000405402
GSG1	ENSG00000111305	ENST00000337630
GSG1L	ENSG00000169181	ENST00000395724
GSG1L2	ENSG00000214978	ENST00000399363
GSK3A	ENSG00000105723	ENST00000222330
GSK3B	ENSG00000082701	ENST00000264235
GSKIP	ENSG00000100744	ENST00000438650
GSN	ENSG00000148180	ENST00000373808
GSPT1	ENSG00000103342	ENST00000420576
GSPT2	ENSG00000189369	ENST00000340438
GSR	ENSG00000104687	ENST00000537535
GSS	ENSG00000100983	ENST00000643188
GSTA1	ENSG00000243955	ENST00000334575
GSTA2	ENSG00000244067	ENST00000493422
GSTA3	ENSG00000174156	ENST00000211122
GSTA4	ENSG00000170899	ENST00000370963
GSTA5	ENSG00000182793	ENST00000284562
GSTCD	ENSG00000138780	ENST00000515279
GSTK1	ENSG00000197448	ENST00000443571
GSTM1	ENSG00000134184	ENST00000349334
GSTM2	ENSG00000213366	ENST00000369827
GSTM3	ENSG00000134202	ENST00000361066
GSTM4	ENSG00000168765	ENST00000336075
GSTM5	ENSG00000134201	ENST00000256593
GSTO1	ENSG00000148834	ENST00000539281
GSTO2	ENSG00000065621	ENST00000369707
GSTP1	ENSG00000084207	ENST00000398603
GSTT2	ENSG00000099984	ENST00000634759
GSTT2B	ENSG00000133433	ENST00000290765
GSTT4	ENSG00000276950	ENST00000621179
GSTZ1	ENSG00000100577	ENST00000553586
GSX1	ENSG00000169840	ENST00000302945
GSX2	ENSG00000180613	ENST00000326902
GTDC1	ENSG00000121964	ENST00000241391
GTF2A1	ENSG00000165417	ENST00000553612
GTF2A1L	ENSG00000242441	ENST00000403751
GTF2A2	ENSG00000140307	ENST00000396060
GTF2B	ENSG00000137947	ENST00000370500
GTF2E1	ENSG00000153767	ENST00000283875
GTF2E2	ENSG00000197265	ENST00000355904
GTF2F1	ENSG00000125651	ENST00000394456
GTF2F2	ENSG00000188342	ENST00000340473
GTF2H1	ENSG00000110768	ENST00000265963
GTF2H2	ENSG00000145736	ENST00000274400
GTF2H2C	ENSG00000183474	ENST00000510979
GTF2H3	ENSG00000111358	ENST00000228955
GTF2H4	ENSG00000213780	ENST00000259895
GTF2H5	ENSG00000272047	ENST00000607778
GTF2I	ENSG00000263001	ENST00000614986
GTF2IRD1	ENSG00000006704	ENST00000424337
GTF2IRD2	ENSG00000196275	ENST00000451013
GTF2IRD2B	ENSG00000174428	ENST00000472837
GTF3A	ENSG00000122034	ENST00000381140
GTF3C1	ENSG00000077235	ENST00000356183
GTF3C2	ENSG00000115207	ENST00000264720
GTF3C3	ENSG00000119041	ENST00000263956
GTF3C4	ENSG00000125484	ENST00000372146
GTF3C5	ENSG00000148308	ENST00000372097
GTF3C6	ENSG00000155115	ENST00000329970
GTPBP1	ENSG00000100226	ENST00000216044
GTPBP10	ENSG00000105793	ENST00000222511
GTPBP2	ENSG00000172432	ENST00000307114
GTPBP3	ENSG00000130299	ENST00000324894
GTPBP4	ENSG00000107937	ENST00000360803
GTPBP6	ENSG00000178605	ENST00000326153
GTPBP8	ENSG00000163607	ENST00000383677
GTSE1	ENSG00000075218	ENST00000454366
GTSF1	ENSG00000170627	ENST00000305879
GTSF1L	ENSG00000124196	ENST00000373003
GUCA1A	ENSG00000048545	ENST00000654459
GUCA1ANB	ENSG00000287363	ENST00000623004
GUCA1B	ENSG00000112599	ENST00000230361
GUCA1C	ENSG00000138472	ENST00000393963
GUCA2A	ENSG00000197273	ENST00000357001
GUCA2B	ENSG00000044012	ENST00000372581
GUCD1	ENSG00000138867	ENST00000407471
GUCY1A1	ENSG00000164116	ENST00000506455
GUCY1A2	ENSG00000152402	ENST00000526355
GUCY1B1	ENSG00000061918	ENST00000505154
GUCY2C	ENSG00000070019	ENST00000261170
GUCY2D	ENSG00000132518	ENST00000254854
GUCY2F	ENSG00000101890	ENST00000218006
GUF1	ENSG00000151806	ENST00000281543
GUK1	ENSG00000143774	ENST00000366730
GULP1	ENSG00000144366	ENST00000409830
GUSB	ENSG00000169919	ENST00000304895
GVQW3	ENSG00000179240	ENST00000663165
GXYLT1	ENSG00000151233	ENST00000280876
GXYLT2	ENSG00000172986	ENST00000389617
GYG1	ENSG00000163754	ENST00000296048
GYG2	ENSG00000056998	ENST00000398806
GYPA	ENSG00000170180	ENST00000504786
GYPB	ENSG00000250361	ENST00000429670
GYPC	ENSG00000136732	ENST00000409836
GYPE	ENSG00000197465	ENST00000358615
GYS1	ENSG00000104812	ENST00000263276
GYS2	ENSG00000111713	ENST00000261195
GZF1	ENSG00000125812	ENST00000338121
GZMA	ENSG00000145649	ENST00000274306
GZMB	ENSG00000100453	ENST00000216341
GZMH	ENSG00000100450	ENST00000216338
GZMK	ENSG00000113088	ENST00000231009
GZMM	ENSG00000197540	ENST00000592501
H1-0	ENSG00000189060	ENST00000340857
H1-1	ENSG00000124610	ENST00000244573
H1-10	ENSG00000184897	ENST00000333762
H1-2	ENSG00000187837	ENST00000343677
H1-3	ENSG00000124575	ENST00000244534
H1-4	ENSG00000168298	ENST00000304218
H1-5	ENSG00000184357	ENST00000331442
H1-6	ENSG00000187475	ENST00000338379
H1-7	ENSG00000187166	ENST00000335017
H1-8	ENSG00000178804	ENST00000324382
H2AB1	ENSG00000274183	ENST00000620016
H2AB2	ENSG00000277858	ENST00000354514
H2AB3	ENSG00000277745	ENST00000615853
H2AC1	ENSG00000164508	ENST00000297012
H2AC11	ENSG00000196787	ENST00000359193
H2AC12	ENSG00000274997	ENST00000377459
H2AC13	ENSG00000196747	ENST00000358739
H2AC14	ENSG00000276368	ENST00000333151
H2AC15	ENSG00000275221	ENST00000618958
H2AC16	ENSG00000276903	ENST00000613174
H2AC17	ENSG00000278677	ENST00000359611
H2AC18	ENSG00000203812	ENST00000369159
H2AC19	ENSG00000272196	ENST00000607355
H2AC20	ENSG00000184260	ENST00000331380
H2AC21	ENSG00000184270	ENST00000331128
H2AC4	ENSG00000278463	ENST00000615868
H2AC6	ENSG00000180573	ENST00000602637
H2AC7	ENSG00000196866	ENST00000341023
H2AC8	ENSG00000277075	ENST00000303910
H2AJ	ENSG00000246705	ENST00000544848
H2AL1RP	ENSG00000229674	ENST00000448797
H2AP	ENSG00000187516	ENST00000341016
H2AW	ENSG00000181218	ENST00000366695
H2AX	ENSG00000188486	ENST00000530167
H2AZ1	ENSG00000164032	ENST00000296417
H2AZ2	ENSG00000105968	ENST00000308153
H2BC1	ENSG00000146047	ENST00000274764
H2BC10	ENSG00000278588	ENST00000377733
H2BC11	ENSG00000124635	ENST00000607124
H2BC12	ENSG00000197903	ENST00000356950
H2BC13	ENSG00000185130	ENST00000377401
H2BC14	ENSG00000273703	ENST00000621112
H2BC15	ENSG00000233822	ENST00000612898
H2BC17	ENSG00000274641	ENST00000616182
H2BC18	ENSG00000203814	ENST00000369167
H2BC21	ENSG00000184678	ENST00000369155
H2BC3	ENSG00000276410	ENST00000615966
H2BC4	ENSG00000180596	ENST00000314332
H2BC5	ENSG00000158373	ENST00000289316
H2BC6	ENSG00000274290	ENST00000634910
H2BC7	ENSG00000277224	ENST00000356530
H2BC8	ENSG00000273802	ENST00000541790
H2BC9	ENSG00000275713	ENST00000619466
H2BE1	ENSG00000285480	ENST00000644661
H2BU1	ENSG00000196890	ENST00000620438
H2BW1	ENSG00000123569	ENST00000217926
H2BW2	ENSG00000101812	ENST00000675318
H3-2	ENSG00000273213	ENST00000609879
H3-3A	ENSG00000163041	ENST00000366815
H3-3B	ENSG00000132475	ENST00000586607
H3-4	ENSG00000168148	ENST00000366696
H3-5	ENSG00000188375	ENST00000340398
H3C1	ENSG00000275714	ENST00000613854
H3C10	ENSG00000278828	ENST00000369163
H3C11	ENSG00000275379	ENST00000616365
H3C12	ENSG00000197153	ENST00000359303
H3C13	ENSG00000183598	ENST00000331491
H3C14	ENSG00000203811	ENST00000369158
H3C15	ENSG00000203852	ENST00000403683
H3C2	ENSG00000286522	ENST00000621411
H3C3	ENSG00000287080	ENST00000612966
H3C4	ENSG00000197409	ENST00000356476
H3C6	ENSG00000274750	ENST00000634733
H3C7	ENSG00000277775	ENST00000618052
H3C8	ENSG00000273983	ENST00000614378
H3Y1	ENSG00000269466	ENST00000598383
H3Y2	ENSG00000268799	ENST00000600799
H4-16	ENSG00000197837	ENST00000539745
H4C1	ENSG00000278637	ENST00000617569
H4C11	ENSG00000197238	ENST00000355057
H4C12	ENSG00000273542	ENST00000611927
H4C13	ENSG00000275126	ENST00000618305
H4C14	ENSG00000270882	ENST00000578186
H4C15	ENSG00000270276	ENST00000579512
H4C2	ENSG00000278705	ENST00000377745
H4C3	ENSG00000197061	ENST00000377803
H4C4	ENSG00000277157	ENST00000614247
H4C5	ENSG00000276966	ENST00000615164
H4C6	ENSG00000274618	ENST00000244537
H4C7	ENSG00000275663	ENST00000611444
H4C8	ENSG00000158406	ENST00000377727
H4C9	ENSG00000276180	ENST00000615353
H6PD	ENSG00000049239	ENST00000377403
HAAO	ENSG00000162882	ENST00000294973
HABP2	ENSG00000148702	ENST00000351270
HABP4	ENSG00000130956	ENST00000375249
HACD1	ENSG00000165996	ENST00000361271
HACD2	ENSG00000206527	ENST00000383657
HACD3	ENSG00000074696	ENST00000568793
HACD4	ENSG00000188921	ENST00000495827
HACE1	ENSG00000085382	ENST00000262903
HACL1	ENSG00000131373	ENST00000457447
HADH	ENSG00000138796	ENST00000309522
HADHA	ENSG00000084754	ENST00000380649
HADHB	ENSG00000138029	ENST00000537713
HAGH	ENSG00000063854	ENST00000397353
HAGHL	ENSG00000103253	ENST00000561546
HAL	ENSG00000084110	ENST00000261208
HAMP	ENSG00000105697	ENST00000598398
HAND1	ENSG00000113196	ENST00000231121
HAND2	ENSG00000164107	ENST00000359562
HAO1	ENSG00000101323	ENST00000378789
HAO2	ENSG00000116882	ENST00000622548
HAP1	ENSG00000173805	ENST00000347901
HAPLN1	ENSG00000145681	ENST00000274341
HAPLN2	ENSG00000132702	ENST00000255039
HAPLN3	ENSG00000140511	ENST00000359595
HAPLN4	ENSG00000187664	ENST00000291481
HARBI1	ENSG00000180423	ENST00000326737
HARS1	ENSG00000170445	ENST00000675366
HARS2	ENSG00000112855	ENST00000642752
HAS1	ENSG00000105509	ENST00000540069
HAS2	ENSG00000170961	ENST00000303924
HAS3	ENSG00000103044	ENST00000569188
HASPIN	ENSG00000177602	ENST00000325418
HAT1	ENSG00000128708	ENST00000264108
HAUS1	ENSG00000152240	ENST00000282058
HAUS2	ENSG00000137814	ENST00000568876
HAUS3	ENSG00000214367	ENST00000243706
HAUS4	ENSG00000092036	ENST00000342454
HAUS5	ENSG00000249115	ENST00000203166
HAUS6	ENSG00000147874	ENST00000380496
HAUS7	ENSG00000213397	ENST00000370211
HAUS8	ENSG00000131351	ENST00000448593
HAVCR1	ENSG00000113249	ENST00000523175
HAVCR2	ENSG00000135077	ENST00000307851
HAX1	ENSG00000143575	ENST00000328703
HBA1	ENSG00000206172	ENST00000320868
HBA2	ENSG00000188536	ENST00000251595
HBB	ENSG00000244734	ENST00000647020
HBD	ENSG00000223609	ENST00000643122
HBE1	ENSG00000213931	ENST00000292896
HBEGF	ENSG00000113070	ENST00000230990
HBG1	ENSG00000213934	ENST00000330597
HBG2	ENSG00000196565	ENST00000336906
HBM	ENSG00000206177	ENST00000356815
HBP1	ENSG00000105856	ENST00000468410
HBQ1	ENSG00000086506	ENST00000199708
HBS1L	ENSG00000112339	ENST00000367822
HBZ	ENSG00000130656	ENST00000252951
HCAR1	ENSG00000196917	ENST00000432564
HCAR2	ENSG00000182782	ENST00000328880
HCAR3	ENSG00000255398	ENST00000528880
HCCS	ENSG00000004961	ENST00000321143
HCFC1	ENSG00000172534	ENST00000310441
HCFC1R1	ENSG00000103145	ENST00000574151
HCFC2	ENSG00000111727	ENST00000229330
HCK	ENSG00000101336	ENST00000518730
HCLS1	ENSG00000180353	ENST00000428394
HCN1	ENSG00000164588	ENST00000673735
HCN2	ENSG00000099822	ENST00000251287
HCN3	ENSG00000143630	ENST00000368358
HCN4	ENSG00000138622	ENST00000261917
HCRT	ENSG00000161610	ENST00000293330
HCRTR1	ENSG00000121764	ENST00000403528
HCRTR2	ENSG00000137252	ENST00000615358
HCST	ENSG00000126264	ENST00000246551
HDAC1	ENSG00000116478	ENST00000373548
HDAC10	ENSG00000100429	ENST00000216271
HDAC11	ENSG00000163517	ENST00000437379
HDAC2	ENSG00000196591	ENST00000368632
HDAC3	ENSG00000171720	ENST00000305264
HDAC4	ENSG00000068024	ENST00000345617
HDAC5	ENSG00000108840	ENST00000586802
HDAC6	ENSG00000094631	ENST00000643934
HDAC7	ENSG00000061273	ENST00000427332
HDAC8	ENSG00000147099	ENST00000373583
HDAC9	ENSG00000048052	ENST00000401921
HDC	ENSG00000140287	ENST00000543581
HDDC2	ENSG00000111906	ENST00000398153
HDDC3	ENSG00000184508	ENST00000646620
HDGF	ENSG00000143321	ENST00000357325
HDGFL1	ENSG00000112273	ENST00000510882
HDGFL2	ENSG00000167674	ENST00000616600
HDGFL3	ENSG00000166503	ENST00000299633
HDHD2	ENSG00000167220	ENST00000300605
HDHD3	ENSG00000119431	ENST00000374180
HDHD5	ENSG00000069998	ENST00000336737
HDLBP	ENSG00000115677	ENST00000310931
HDX	ENSG00000165259	ENST00000506585
HEATR1	ENSG00000119285	ENST00000366581
HEATR3	ENSG00000155393	ENST00000299192
HEATR4	ENSG00000187105	ENST00000553558
HEATR5A	ENSG00000129493	ENST00000543095
HEATR5B	ENSG00000008869	ENST00000233099
HEATR6	ENSG00000068097	ENST00000184956
HEATR9	ENSG00000270379	ENST00000604834
HEBP1	ENSG00000013583	ENST00000014930
HEBP2	ENSG00000051620	ENST00000607197
HECA	ENSG00000112406	ENST00000367658
HECTD1	ENSG00000092148	ENST00000553700
HECTD2	ENSG00000165338	ENST00000298068
HECTD3	ENSG00000126107	ENST00000372172
HECTD4	ENSG00000173064	ENST00000377560
HECW1	ENSG00000002746	ENST00000395891
HECW2	ENSG00000138411	ENST00000644978
HEG1	ENSG00000173706	ENST00000311127
HELB	ENSG00000127311	ENST00000247815
HELLS	ENSG00000119969	ENST00000394045
HELQ	ENSG00000163312	ENST00000295488
HELT	ENSG00000187821	ENST00000515777
HELZ	ENSG00000198265	ENST00000580168
HELZ2	ENSG00000130589	ENST00000467148
HEMGN	ENSG00000136929	ENST00000259456
HEMK1	ENSG00000114735	ENST00000434410
HENMT1	ENSG00000162639	ENST00000370032
HEPACAM	ENSG00000165478	ENST00000298251
HEPACAM2	ENSG00000188175	ENST00000440868
HEPH	ENSG00000089472	ENST00000343002
HEPHL1	ENSG00000181333	ENST00000315765
HEPN1	ENSG00000221932	ENST00000408930
HERC1	ENSG00000103657	ENST00000443617
HERC2	ENSG00000128731	ENST00000261609
HERC3	ENSG00000138641	ENST00000402738
HERC4	ENSG00000148634	ENST00000412272
HERC5	ENSG00000138646	ENST00000264350
HERC6	ENSG00000138642	ENST00000380265
HERPUD1	ENSG00000051108	ENST00000379792
HERPUD2	ENSG00000122557	ENST00000311350
HES1	ENSG00000114315	ENST00000232424
HES2	ENSG00000069812	ENST00000377834
HES3	ENSG00000173673	ENST00000377898
HES4	ENSG00000188290	ENST00000484667
HES5	ENSG00000197921	ENST00000378453
HES6	ENSG00000144485	ENST00000409182
HES7	ENSG00000179111	ENST00000317814
HESX1	ENSG00000163666	ENST00000647958
HEXA	ENSG00000213614	ENST00000567159
HEXB	ENSG00000049860	ENST00000261416
HEXD	ENSG00000169660	ENST00000327949
HEXIM1	ENSG00000186834	ENST00000332499
HEXIM2	ENSG00000168517	ENST00000307275
HEY1	ENSG00000164683	ENST00000674418
HEY2	ENSG00000135547	ENST00000368365
HEYL	ENSG00000163909	ENST00000372852
HFE	ENSG00000010704	ENST00000357618
HFM1	ENSG00000162669	ENST00000370425
HGD	ENSG00000113924	ENST00000283871
HGF	ENSG00000019991	ENST00000222390
HGFAC	ENSG00000109758	ENST00000382774
HGH1	ENSG00000235173	ENST00000347708
HGS	ENSG00000185359	ENST00000677161
HGSNAT	ENSG00000165102	ENST00000379644
HHAT	ENSG00000054392	ENST00000537898
HHATL	ENSG00000010282	ENST00000441594
HHEX	ENSG00000152804	ENST00000282728
HHIP	ENSG00000164161	ENST00000296575
HHIPL1	ENSG00000182218	ENST00000330710
HHIPL2	ENSG00000143512	ENST00000343410
HHLA1	ENSG00000132297	ENST00000414222
HHLA2	ENSG00000114455	ENST00000491820
HHLA3	ENSG00000197568	ENST00000531950
HIBADH	ENSG00000106049	ENST00000265395
HIBCH	ENSG00000198130	ENST00000359678
HIC1	ENSG00000177374	ENST00000619757
HIC2	ENSG00000169635	ENST00000407464
HID1	ENSG00000167861	ENST00000425042
HIF1A	ENSG00000100644	ENST00000394997
HIF1AN	ENSG00000166135	ENST00000299163
HIF3A	ENSG00000124440	ENST00000377670
HIGD1A	ENSG00000181061	ENST00000321331
HIGD1B	ENSG00000131097	ENST00000591513
HIGD1C	ENSG00000214511	ENST00000398455
HIGD2A	ENSG00000146066	ENST00000274787
HIGD2B	ENSG00000175202	ENST00000311755
HIKESHI	ENSG00000149196	ENST00000278483
HILPDA	ENSG00000135245	ENST00000257696
HINFP	ENSG00000172273	ENST00000350777
HINT1	ENSG00000169567	ENST00000304043
HINT2	ENSG00000137133	ENST00000259667
HINT3	ENSG00000111911	ENST00000229633
HIP1	ENSG00000127946	ENST00000336926
HIP1R	ENSG00000130787	ENST00000253083
HIPK1	ENSG00000163349	ENST00000426820
HIPK2	ENSG00000064393	ENST00000428878
HIPK3	ENSG00000110422	ENST00000379016
HIPK4	ENSG00000160396	ENST00000291823
HIRA	ENSG00000100084	ENST00000263208
HIRIP3	ENSG00000149929	ENST00000279392
HIVEP1	ENSG00000095951	ENST00000379388
HIVEP2	ENSG00000010818	ENST00000367604
HIVEP3	ENSG00000127124	ENST00000372583
HJURP	ENSG00000123485	ENST00000432087
HJV	ENSG00000168509	ENST00000336751
HK1	ENSG00000156515	ENST00000359426
HK2	ENSG00000159399	ENST00000409174
HK3	ENSG00000160883	ENST00000292432
HKDC1	ENSG00000156510	ENST00000354624
HLA-A	ENSG00000206503	ENST00000638375
HLA-DMA	ENSG00000204257	ENST00000374843
HLA-DMB	ENSG00000242574	ENST00000418107
HLA-DOA	ENSG00000204252	ENST00000229829
HLA-DOB	ENSG00000241106	ENST00000648009
HLA-DPA1	ENSG00000231389	ENST00000419277
HLA-DPB1	ENSG00000223865	ENST00000418931
HLA-DQA1	ENSG00000196735	ENST00000343139
HLA-DQA2	ENSG00000237541	ENST00000374940
HLA-DQB1	ENSG00000179344	ENST00000399079
HLA-DQB2	ENSG00000232629	ENST00000437316
HLA-DRA	ENSG00000204287	ENST00000395388
HLA-DRB1	ENSG00000196126	ENST00000360004
HLA-DRB5	ENSG00000198502	ENST00000374975
HLA-E	ENSG00000204592	ENST00000376630
HLCS	ENSG00000159267	ENST00000336648
HLF	ENSG00000108924	ENST00000226067
HLTF	ENSG00000071794	ENST00000310053
HLX	ENSG00000136630	ENST00000366903
HM13	ENSG00000101294	ENST00000335574
HMBOX1	ENSG00000147421	ENST00000287701
HMBS	ENSG00000256269	ENST00000650101
HMCES	ENSG00000183624	ENST00000417226
HMCN1	ENSG00000143341	ENST00000271588
HMCN2	ENSG00000148357	ENST00000624552
HMG20A	ENSG00000140382	ENST00000381714
HMG20B	ENSG00000064961	ENST00000333651
HMGA1	ENSG00000137309	ENST00000401473
HMGA2	ENSG00000149948	ENST00000403681
HMGB1	ENSG00000189403	ENST00000405805
HMGB2	ENSG00000164104	ENST00000296503
HMGB3	ENSG00000029993	ENST00000325307
HMGB4	ENSG00000176256	ENST00000519684
HMGCL	ENSG00000117305	ENST00000374490
HMGCLL1	ENSG00000146151	ENST00000308161
HMGCR	ENSG00000113161	ENST00000287936
HMGCS1	ENSG00000112972	ENST00000325110
HMGCS2	ENSG00000134240	ENST00000369406
HMGN1	ENSG00000205581	ENST00000380749
HMGN2	ENSG00000198830	ENST00000361427
HMGN3	ENSG00000118418	ENST00000344726
HMGN4	ENSG00000182952	ENST00000377575
HMGN5	ENSG00000198157	ENST00000358130
HMGXB3	ENSG00000113716	ENST00000502717
HMGXB4	ENSG00000100281	ENST00000216106
HMHB1	ENSG00000158497	ENST00000289448
HMMR	ENSG00000072571	ENST00000393915
HMOX1	ENSG00000100292	ENST00000216117
HMOX2	ENSG00000103415	ENST00000406590
HMSD	ENSG00000221887	ENST00000408945
HMX1	ENSG00000215612	ENST00000400677
HMX2	ENSG00000188816	ENST00000339992
HMX3	ENSG00000188620	ENST00000357878
HNF1A	ENSG00000135100	ENST00000257555
HNF1B	ENSG00000275410	ENST00000617811
HNF4A	ENSG00000101076	ENST00000316099
HNF4G	ENSG00000164749	ENST00000396423
HNMT	ENSG00000150540	ENST00000280097
HNRNPA0	ENSG00000177733	ENST00000314940
HNRNPA1	ENSG00000135486	ENST00000547276
HNRNPA1L2	ENSG00000139675	ENST00000357495
HNRNPA2B1	ENSG00000122566	ENST00000608362
HNRNPA3	ENSG00000170144	ENST00000411529
HNRNPAB	ENSG00000197451	ENST00000358344
HNRNPC	ENSG00000092199	ENST00000554969
HNRNPCL1	ENSG00000179172	ENST00000317869
HNRNPCL2	ENSG00000275774	ENST00000621994
HNRNPCL3	ENSG00000277058	ENST00000617807
HNRNPCL4	ENSG00000179412	ENST00000323770
HNRNPD	ENSG00000138668	ENST00000352301
HNRNPDL	ENSG00000152795	ENST00000630827
HNRNPF	ENSG00000169813	ENST00000356053
HNRNPH1	ENSG00000169045	ENST00000510411
HNRNPH2	ENSG00000126945	ENST00000316594
HNRNPH3	ENSG00000096746	ENST00000265866
HNRNPK	ENSG00000165119	ENST00000376281
HNRNPL	ENSG00000104824	ENST00000221419
HNRNPLL	ENSG00000143889	ENST00000449105
HNRNPM	ENSG00000099783	ENST00000348943
HNRNPR	ENSG00000125944	ENST00000427764
HNRNPU	ENSG00000153187	ENST00000283179
HNRNPUL1	ENSG00000105323	ENST00000595018
HNRNPUL2	ENSG00000214753	ENST00000301785
HOATZ	ENSG00000183644	ENST00000375618
HOGA1	ENSG00000241935	ENST00000370646
HOMER1	ENSG00000152413	ENST00000334082
HOMER2	ENSG00000103942	ENST00000450735
HOMER3	ENSG00000051128	ENST00000594439
HOMEZ	ENSG00000215271	ENST00000561013
HOOK1	ENSG00000134709	ENST00000371208
HOOK2	ENSG00000095066	ENST00000264827
HOOK3	ENSG00000168172	ENST00000307602
HOPX	ENSG00000171476	ENST00000337881
HORMAD1	ENSG00000143452	ENST00000322343
HORMAD2	ENSG00000176635	ENST00000336726
HOXA1	ENSG00000105991	ENST00000643460
HOXA10	ENSG00000253293	ENST00000396344
HOXA11	ENSG00000005073	ENST00000006015
HOXA13	ENSG00000106031	ENST00000649031
HOXA2	ENSG00000105996	ENST00000222718
HOXA3	ENSG00000105997	ENST00000612286
HOXA4	ENSG00000197576	ENST00000610970
HOXA5	ENSG00000106004	ENST00000222726
HOXA6	ENSG00000106006	ENST00000222728
HOXA7	ENSG00000122592	ENST00000242159
HOXA9	ENSG00000078399	ENST00000343483
HOXB1	ENSG00000120094	ENST00000239174
HOXB13	ENSG00000159184	ENST00000290295
HOXB2	ENSG00000173917	ENST00000330070
HOXB3	ENSG00000120093	ENST00000498678
HOXB4	ENSG00000182742	ENST00000332503
HOXB5	ENSG00000120075	ENST00000239151
HOXB6	ENSG00000108511	ENST00000484302
HOXB7	ENSG00000260027	ENST00000239165
HOXB8	ENSG00000120068	ENST00000239144
HOXB9	ENSG00000170689	ENST00000311177
HOXC10	ENSG00000180818	ENST00000303460
HOXC11	ENSG00000123388	ENST00000546378
HOXC12	ENSG00000123407	ENST00000243103
HOXC13	ENSG00000123364	ENST00000243056
HOXC4	ENSG00000198353	ENST00000430889
HOXC5	ENSG00000172789	ENST00000312492
HOXC6	ENSG00000197757	ENST00000243108
HOXC8	ENSG00000037965	ENST00000040584
HOXC9	ENSG00000180806	ENST00000508190
HOXD1	ENSG00000128645	ENST00000331462
HOXD10	ENSG00000128710	ENST00000249501
HOXD11	ENSG00000128713	ENST00000249504
HOXD12	ENSG00000170178	ENST00000406506
HOXD13	ENSG00000128714	ENST00000392539
HOXD3	ENSG00000128652	ENST00000410016
HOXD4	ENSG00000170166	ENST00000306324
HOXD8	ENSG00000175879	ENST00000429017
HOXD9	ENSG00000128709	ENST00000249499
HP	ENSG00000257017	ENST00000398131
HP1BP3	ENSG00000127483	ENST00000312239
HPCA	ENSG00000121905	ENST00000373467
HPCAL1	ENSG00000115756	ENST00000307845
HPCAL4	ENSG00000116983	ENST00000617690
HPD	ENSG00000158104	ENST00000289004
HPDL	ENSG00000186603	ENST00000334815
HPF1	ENSG00000056050	ENST00000393381
HPGD	ENSG00000164120	ENST00000296522
HPGDS	ENSG00000163106	ENST00000295256
HPN	ENSG00000105707	ENST00000392226
HPR	ENSG00000261701	ENST00000540303
HPRT1	ENSG00000165704	ENST00000298556
HPS1	ENSG00000107521	ENST00000338546
HPS3	ENSG00000163755	ENST00000460120
HPS4	ENSG00000100099	ENST00000398145
HPS5	ENSG00000110756	ENST00000349215
HPS6	ENSG00000166189	ENST00000299238
HPSE	ENSG00000173083	ENST00000512196
HPSE2	ENSG00000172987	ENST00000628193
HPX	ENSG00000110169	ENST00000265983
HR	ENSG00000168453	ENST00000381418
HRAS	ENSG00000174775	ENST00000311189
HRC	ENSG00000130528	ENST00000252825
HRCT1	ENSG00000196196	ENST00000354323
HRG	ENSG00000113905	ENST00000232003
HRH1	ENSG00000196639	ENST00000438284
HRH2	ENSG00000113749	ENST00000231683
HRH3	ENSG00000101180	ENST00000340177
HRH4	ENSG00000134489	ENST00000256906
HRK	ENSG00000135116	ENST00000257572
HRNR	ENSG00000197915	ENST00000368801
HROB	ENSG00000125319	ENST00000585683
HS1BP3	ENSG00000118960	ENST00000402541
HS2ST1	ENSG00000153936	ENST00000370550
HS3ST1	ENSG00000002587	ENST00000002596
HS3ST2	ENSG00000122254	ENST00000261374
HS3ST3A1	ENSG00000153976	ENST00000284110
HS3ST3B1	ENSG00000125430	ENST00000360954
HS3ST4	ENSG00000182601	ENST00000331351
HS3ST5	ENSG00000249853	ENST00000312719
HS3ST6	ENSG00000162040	ENST00000454677
HS6ST1	ENSG00000136720	ENST00000259241
HS6ST2	ENSG00000171004	ENST00000370836
HS6ST3	ENSG00000185352	ENST00000376705
HSBP1	ENSG00000230989	ENST00000433866
HSBP1L1	ENSG00000226742	ENST00000451882
HSCB	ENSG00000100209	ENST00000216027
HSD11B1	ENSG00000117594	ENST00000367028
HSD11B1L	ENSG00000167733	ENST00000339423
HSD11B2	ENSG00000176387	ENST00000326152
HSD17B1	ENSG00000108786	ENST00000585807
HSD17B10	ENSG00000072506	ENST00000168216
HSD17B11	ENSG00000198189	ENST00000358290
HSD17B12	ENSG00000149084	ENST00000637401
HSD17B13	ENSG00000170509	ENST00000302219
HSD17B14	ENSG00000087076	ENST00000263278
HSD17B2	ENSG00000086696	ENST00000199936
HSD17B3	ENSG00000130948	ENST00000375263
HSD17B4	ENSG00000133835	ENST00000513628
HSD17B6	ENSG00000025423	ENST00000555159
HSD17B7	ENSG00000132196	ENST00000367915
HSD17B8	ENSG00000204228	ENST00000374662
HSD3B1	ENSG00000203857	ENST00000369413
HSD3B2	ENSG00000203859	ENST00000543831
HSD3B7	ENSG00000099377	ENST00000297679
HSDL1	ENSG00000103160	ENST00000219439
HSDL2	ENSG00000119471	ENST00000398803
HSF1	ENSG00000185122	ENST00000528838
HSF2	ENSG00000025156	ENST00000452194
HSF2BP	ENSG00000160207	ENST00000291560
HSF4	ENSG00000102878	ENST00000521374
HSF5	ENSG00000176160	ENST00000323777
HSFX1	ENSG00000171116	ENST00000370416
HSFX2	ENSG00000268738	ENST00000598963
HSFX3	ENSG00000283697	ENST00000431993
HSFX4	ENSG00000283463	ENST00000457775
HSFY1	ENSG00000172468	ENST00000307393
HSFY2	ENSG00000169953	ENST00000304790
HSH2D	ENSG00000196684	ENST00000616645
HSP90AA1	ENSG00000080824	ENST00000216281
HSP90AB1	ENSG00000096384	ENST00000620073
HSP90B1	ENSG00000166598	ENST00000299767
HSPA12A	ENSG00000165868	ENST00000674197
HSPA12B	ENSG00000132622	ENST00000254963
HSPA13	ENSG00000155304	ENST00000285667
HSPA14	ENSG00000187522	ENST00000640019
HSPA1A	ENSG00000204389	ENST00000375651
HSPA1B	ENSG00000204388	ENST00000375650
HSPA1L	ENSG00000204390	ENST00000375654
HSPA2	ENSG00000126803	ENST00000394709
HSPA4	ENSG00000170606	ENST00000304858
HSPA4L	ENSG00000164070	ENST00000296464
HSPA5	ENSG00000044574	ENST00000324460
HSPA6	ENSG00000173110	ENST00000309758
HSPA8	ENSG00000109971	ENST00000526110
HSPA9	ENSG00000113013	ENST00000297185
HSPB1	ENSG00000106211	ENST00000248553
HSPB11	ENSG00000081870	ENST00000194214
HSPB2	ENSG00000170276	ENST00000304298
HSPB3	ENSG00000169271	ENST00000302005
HSPB6	ENSG00000004776	ENST00000004982
HSPB7	ENSG00000173641	ENST00000311890
HSPB8	ENSG00000152137	ENST00000281938
HSPB9	ENSG00000260325	ENST00000565659
HSPBAP1	ENSG00000169087	ENST00000306103
HSPBP1	ENSG00000133265	ENST00000255631
HSPD1	ENSG00000144381	ENST00000345042
HSPE1	ENSG00000115541	ENST00000233893
HSPG2	ENSG00000142798	ENST00000374695
HSPH1	ENSG00000120694	ENST00000380405
HTATIP2	ENSG00000109854	ENST00000531058
HTATSF1	ENSG00000102241	ENST00000535601
HTD2	ENSG00000255154	ENST00000461393
HTN1	ENSG00000126550	ENST00000246896
HTN3	ENSG00000205649	ENST00000673563
HTR1A	ENSG00000178394	ENST00000323865
HTR1B	ENSG00000135312	ENST00000369947
HTR1D	ENSG00000179546	ENST00000374619
HTR1E	ENSG00000168830	ENST00000305344
HTR1F	ENSG00000179097	ENST00000319595
HTR2A	ENSG00000102468	ENST00000542664
HTR2B	ENSG00000135914	ENST00000258400
HTR2C	ENSG00000147246	ENST00000276198
HTR3A	ENSG00000166736	ENST00000504030
HTR3B	ENSG00000149305	ENST00000260191
HTR3C	ENSG00000178084	ENST00000318351
HTR3D	ENSG00000186090	ENST00000428798
HTR3E	ENSG00000186038	ENST00000415389
HTR4	ENSG00000164270	ENST00000377888
HTR5A	ENSG00000157219	ENST00000287907
HTR6	ENSG00000158748	ENST00000289753
HTR7	ENSG00000148680	ENST00000371719
HTRA1	ENSG00000166033	ENST00000368984
HTRA2	ENSG00000115317	ENST00000258080
HTRA3	ENSG00000170801	ENST00000307358
HTRA4	ENSG00000169495	ENST00000302495
HTT	ENSG00000197386	ENST00000355072
HUNK	ENSG00000142149	ENST00000270112
HUS1	ENSG00000136273	ENST00000432325
HUS1B	ENSG00000188996	ENST00000380907
HUWE1	ENSG00000086758	ENST00000612484
HVCN1	ENSG00000122986	ENST00000439744
HYAL1	ENSG00000114378	ENST00000395143
HYAL2	ENSG00000068001	ENST00000447092
HYAL3	ENSG00000186792	ENST00000336307
HYAL4	ENSG00000106302	ENST00000223026
HYDIN	ENSG00000157423	ENST00000393567
HYI	ENSG00000178922	ENST00000372432
HYKK	ENSG00000188266	ENST00000388988
HYLS1	ENSG00000198331	ENST00000356438
HYOU1	ENSG00000149428	ENST00000612687
HYPK	ENSG00000242028	ENST00000406925
IAH1	ENSG00000134330	ENST00000497473
IAPP	ENSG00000121351	ENST00000539393
IARS1	ENSG00000196305	ENST00000375643
IARS2	ENSG00000067704	ENST00000366922
IBA57	ENSG00000181873	ENST00000366711
IBSP	ENSG00000029559	ENST00000226284
IBTK	ENSG00000005700	ENST00000610980
ICA1	ENSG00000003147	ENST00000406470
ICA1L	ENSG00000163596	ENST00000617388
ICAM1	ENSG00000090339	ENST00000264832
ICAM2	ENSG00000108622	ENST00000579788
ICAM3	ENSG00000076662	ENST00000160262
ICAM4	ENSG00000105371	ENST00000393717
ICAM5	ENSG00000105376	ENST00000221980
ICE1	ENSG00000164151	ENST00000296564
ICE2	ENSG00000128915	ENST00000261520
ICMT	ENSG00000116237	ENST00000343813
ICOS	ENSG00000163600	ENST00000435193
ICOSLG	ENSG00000160223	ENST00000407780
ID1	ENSG00000125968	ENST00000376112
ID2	ENSG00000115738	ENST00000234091
ID3	ENSG00000117318	ENST00000374561
ID4	ENSG00000172201	ENST00000378700
IDE	ENSG00000119912	ENST00000678715
IDH1	ENSG00000138413	ENST00000345146
IDH2	ENSG00000182054	ENST00000540499
IDH3A	ENSG00000166411	ENST00000299518
IDH3B	ENSG00000101365	ENST00000380843
IDH3G	ENSG00000067829	ENST00000370093
IDI1	ENSG00000067064	ENST00000429642
IDI2	ENSG00000148377	ENST00000277517
IDNK	ENSG00000148057	ENST00000376419
IDO1	ENSG00000131203	ENST00000522495
IDO2	ENSG00000188676	ENST00000389060
IDS	ENSG00000010404	ENST00000340855
IDUA	ENSG00000127415	ENST00000247933
IER2	ENSG00000160888	ENST00000292433
IER3	ENSG00000137331	ENST00000259874
IER3IP1	ENSG00000134049	ENST00000256433
IER5	ENSG00000162783	ENST00000367577
IER5L	ENSG00000188483	ENST00000372491
IFFO1	ENSG00000010295	ENST00000615885
IFFO2	ENSG00000169991	ENST00000455833
IFI16	ENSG00000163565	ENST00000448393
IFI27	ENSG00000165949	ENST00000620396
IFI27L1	ENSG00000165948	ENST00000556381
IFI27L2	ENSG00000119632	ENST00000238609
IFI30	ENSG00000216490	ENST00000407280
IFI35	ENSG00000068079	ENST00000415816
IFI44	ENSG00000137965	ENST00000370747
IFI44L	ENSG00000137959	ENST00000370751
IFI6	ENSG00000126709	ENST00000361157
IFIH1	ENSG00000115267	ENST00000648433
IFIT1	ENSG00000185745	ENST00000371804
IFIT1B	ENSG00000204010	ENST00000371809
IFIT2	ENSG00000119922	ENST00000638108
IFIT3	ENSG00000119917	ENST00000371818
IFIT5	ENSG00000152778	ENST00000371795
IFITM1	ENSG00000185885	ENST00000528780
IFITM10	ENSG00000244242	ENST00000340134
IFITM2	ENSG00000185201	ENST00000533141
IFITM3	ENSG00000142089	ENST00000602735
IFITM5	ENSG00000206013	ENST00000382614
IFNA1	ENSG00000197919	ENST00000276927
IFNA10	ENSG00000186803	ENST00000357374
IFNA13	ENSG00000233816	ENST00000449498
IFNA14	ENSG00000228083	ENST00000380222
IFNA16	ENSG00000147885	ENST00000380216
IFNA17	ENSG00000234829	ENST00000413767
IFNA2	ENSG00000188379	ENST00000380206
IFNA21	ENSG00000137080	ENST00000380225
IFNA4	ENSG00000236637	ENST00000421715
IFNA5	ENSG00000147873	ENST00000610521
IFNA6	ENSG00000120235	ENST00000380210
IFNA7	ENSG00000214042	ENST00000239347
IFNA8	ENSG00000120242	ENST00000380205
IFNAR1	ENSG00000142166	ENST00000270139
IFNAR2	ENSG00000159110	ENST00000342136
IFNB1	ENSG00000171855	ENST00000380232
IFNE	ENSG00000184995	ENST00000448696
IFNG	ENSG00000111537	ENST00000229135
IFNGR1	ENSG00000027697	ENST00000367739
IFNGR2	ENSG00000159128	ENST00000290219
IFNK	ENSG00000147896	ENST00000276943
IFNL1	ENSG00000182393	ENST00000333625
IFNL2	ENSG00000183709	ENST00000331982
IFNL3	ENSG00000197110	ENST00000613087
IFNL4	ENSG00000272395	ENST00000616270
IFNLR1	ENSG00000185436	ENST00000374421
IFNW1	ENSG00000177047	ENST00000380229
IFRD1	ENSG00000006652	ENST00000621379
IFRD2	ENSG00000214706	ENST00000436390
IFT122	ENSG00000163913	ENST00000347300
IFT140	ENSG00000187535	ENST00000426508
IFT172	ENSG00000138002	ENST00000260570
IFT20	ENSG00000109083	ENST00000395418
IFT22	ENSG00000128581	ENST00000437644
IFT27	ENSG00000100360	ENST00000433985
IFT43	ENSG00000119650	ENST00000314067
IFT46	ENSG00000118096	ENST00000264021
IFT52	ENSG00000101052	ENST00000373030
IFT57	ENSG00000114446	ENST00000264538
IFT74	ENSG00000096872	ENST00000433700
IFT80	ENSG00000068885	ENST00000496589
IFT81	ENSG00000122970	ENST00000552912
IFT88	ENSG00000032742	ENST00000351808
IFTAP	ENSG00000166352	ENST00000347206
IGBP1	ENSG00000089289	ENST00000356413
IGBP1P2	ENSG00000266826	ENST00000583666
IGDCC3	ENSG00000174498	ENST00000327987
IGDCC4	ENSG00000103742	ENST00000352385
IGF1	ENSG00000017427	ENST00000337514
IGF1R	ENSG00000140443	ENST00000650285
IGF2	ENSG00000167244	ENST00000416167
IGF2BP1	ENSG00000159217	ENST00000290341
IGF2BP2	ENSG00000073792	ENST00000346192
IGF2BP3	ENSG00000136231	ENST00000258729
IGF2R	ENSG00000197081	ENST00000356956
IGFALS	ENSG00000099769	ENST00000215539
IGFBP1	ENSG00000146678	ENST00000275525
IGFBP2	ENSG00000115457	ENST00000233809
IGFBP3	ENSG00000146674	ENST00000275521
IGFBP4	ENSG00000141753	ENST00000269593
IGFBP5	ENSG00000115461	ENST00000233813
IGFBP6	ENSG00000167779	ENST00000548547
IGFBP7	ENSG00000163453	ENST00000514062
IGFBPL1	ENSG00000137142	ENST00000377694
IGFL1	ENSG00000188293	ENST00000437936
IGFL2	ENSG00000204866	ENST00000377693
IGFL3	ENSG00000188624	ENST00000341415
IGFL4	ENSG00000204869	ENST00000377697
IGFLR1	ENSG00000126246	ENST00000592889
IGFN1	ENSG00000163395	ENST00000335211
IGHA1	ENSG00000211895	ENST00000641837
IGHA2	ENSG00000211890	ENST00000497872
IGHD	ENSG00000211898	ENST00000613640
IGHE	ENSG00000211891	ENST00000641420
IGHG1	ENSG00000211896	ENST00000390548
IGHG2	ENSG00000211893	ENST00000641095
IGHG4	ENSG00000211892	ENST00000641978
IGHM	ENSG00000211899	ENST00000637539
IGHMBP2	ENSG00000132740	ENST00000255078
IGHV1-18	ENSG00000211945	ENST00000390605
IGHV1-24	ENSG00000211950	ENST00000390610
IGHV1-46	ENSG00000211962	ENST00000390622
IGHV1-69	ENSG00000211973	ENST00000390633
IGHV2-26	ENSG00000211951	ENST00000390611
IGHV3-15	ENSG00000211943	ENST00000390603
IGHV3-16	ENSG00000211944	ENST00000390604
IGHV3-21	ENSG00000211947	ENST00000390607
IGHV3-30	ENSG00000270550	ENST00000603660
IGHV3-33	ENSG00000211955	ENST00000390615
IGHV3-35	ENSG00000211957	ENST00000390617
IGHV3-38	ENSG00000211958	ENST00000390618
IGHV3-43	ENSG00000232216	ENST00000434710
IGHV3-64	ENSG00000223648	ENST00000454421
IGHV3-66	ENSG00000211972	ENST00000390632
IGHV3-7	ENSG00000211938	ENST00000390598
IGHV3-72	ENSG00000225698	ENST00000621503
IGHV3-73	ENSG00000211976	ENST00000390636
IGHV3-74	ENSG00000224650	ENST00000424969
IGHV3OR16-9	ENSG00000270472	ENST00000558425
IGHV4-34	ENSG00000211956	ENST00000390616
IGHV4-39	ENSG00000211959	ENST00000390619
IGHV5-51	ENSG00000211966	ENST00000390626
IGHV6-1	ENSG00000211933	ENST00000390593
IGHV7-81	ENSG00000211979	ENST00000390639
IGIP	ENSG00000182700	ENST00000333305
IGKJ2	ENSG00000211596	ENST00000390241
IGKV1D-12	ENSG00000278857	ENST00000377032
IGKV1D-13	ENSG00000276566	ENST00000611391
IGKV1D-16	ENSG00000241244	ENST00000492446
IGKV1D-17	ENSG00000242766	ENST00000483379
IGKV1D-33	ENSG00000239975	ENST00000390265
IGKV1D-43	ENSG00000242580	ENST00000468879
IGKV2D-24	ENSG00000241566	ENST00000462693
IGKV2D-28	ENSG00000242534	ENST00000453166
IGKV2D-29	ENSG00000243264	ENST00000491977
IGKV2D-30	ENSG00000239571	ENST00000474213
IGKV3D-20	ENSG00000211625	ENST00000390270
IGKV4-1	ENSG00000211598	ENST00000390243
IGKV6D-21	ENSG00000225523	ENST00000436451
IGKV6D-41	ENSG00000211626	ENST00000390271
IGLJ4	ENSG00000211680	ENST00000390326
IGLJ5	ENSG00000211681	ENST00000390327
IGLL1	ENSG00000128322	ENST00000330377
IGLL5	ENSG00000254709	ENST00000526893
IGLON5	ENSG00000142549	ENST00000270642
IGLV1-47	ENSG00000211648	ENST00000390294
IGLV1-50	ENSG00000211645	ENST00000390291
IGLV11-55	ENSG00000211641	ENST00000390286
IGLV2-18	ENSG00000211664	ENST00000390310
IGLV2-8	ENSG00000278196	ENST00000620395
IGLV3-21	ENSG00000211662	ENST00000390308
IGLV3-22	ENSG00000211661	ENST00000390307
IGLV3-27	ENSG00000211658	ENST00000390304
IGLV4-3	ENSG00000211672	ENST00000390318
IGLV5-48	ENSG00000211647	ENST00000390293
IGLV7-46	ENSG00000211649	ENST00000390295
IGLV9-49	ENSG00000223350	ENST00000427632
IGSF1	ENSG00000147255	ENST00000370904
IGSF10	ENSG00000152580	ENST00000282466
IGSF11	ENSG00000144847	ENST00000393775
IGSF21	ENSG00000117154	ENST00000251296
IGSF22	ENSG00000179057	ENST00000513874
IGSF23	ENSG00000216588	ENST00000402988
IGSF3	ENSG00000143061	ENST00000369486
IGSF5	ENSG00000183067	ENST00000380588
IGSF6	ENSG00000140749	ENST00000268389
IGSF8	ENSG00000162729	ENST00000614243
IGSF9	ENSG00000085552	ENST00000368094
IGSF9B	ENSG00000080854	ENST00000533871
IHH	ENSG00000163501	ENST00000295731
IHO1	ENSG00000173421	ENST00000296449
IK	ENSG00000113141	ENST00000417647
IKBIP	ENSG00000166130	ENST00000299157
IKBKB	ENSG00000104365	ENST00000520810
IKBKE	ENSG00000263528	ENST00000584998
IKBKG	ENSG00000269335	ENST00000619941
IKZF1	ENSG00000185811	ENST00000343574
IKZF2	ENSG00000030419	ENST00000374319
IKZF3	ENSG00000161405	ENST00000439016
IKZF4	ENSG00000123411	ENST00000262032
IKZF5	ENSG00000095574	ENST00000368886
IL10	ENSG00000136634	ENST00000423557
IL10RA	ENSG00000110324	ENST00000227752
IL10RB	ENSG00000243646	ENST00000290200
IL11	ENSG00000095752	ENST00000264563
IL11RA	ENSG00000137070	ENST00000602473
IL12A	ENSG00000168811	ENST00000305579
IL12B	ENSG00000113302	ENST00000231228
IL12RB1	ENSG00000096996	ENST00000600835
IL12RB2	ENSG00000081985	ENST00000674203
IL13	ENSG00000169194	ENST00000304506
IL13RA1	ENSG00000131724	ENST00000371666
IL13RA2	ENSG00000123496	ENST00000371936
IL15	ENSG00000164136	ENST00000320650
IL15RA	ENSG00000134470	ENST00000379977
IL16	ENSG00000172349	ENST00000394660
IL17A	ENSG00000112115	ENST00000648244
IL17B	ENSG00000127743	ENST00000261796
IL17C	ENSG00000124391	ENST00000244241
IL17D	ENSG00000172458	ENST00000304920
IL17F	ENSG00000112116	ENST00000336123
IL17RA	ENSG00000177663	ENST00000319363
IL17RB	ENSG00000056736	ENST00000288167
IL17RC	ENSG00000163702	ENST00000413608
IL17RD	ENSG00000144730	ENST00000320057
IL17RE	ENSG00000163701	ENST00000383814
IL17REL	ENSG00000188263	ENST00000389983
IL18	ENSG00000150782	ENST00000280357
IL18BP	ENSG00000137496	ENST00000393703
IL18R1	ENSG00000115604	ENST00000409599
IL18RAP	ENSG00000115607	ENST00000264260
IL19	ENSG00000142224	ENST00000270218
IL1A	ENSG00000115008	ENST00000263339
IL1B	ENSG00000125538	ENST00000263341
IL1F10	ENSG00000136697	ENST00000341010
IL1R1	ENSG00000115594	ENST00000410023
IL1R2	ENSG00000115590	ENST00000332549
IL1RAP	ENSG00000196083	ENST00000317757
IL1RAPL1	ENSG00000169306	ENST00000378993
IL1RAPL2	ENSG00000189108	ENST00000372582
IL1RL1	ENSG00000115602	ENST00000233954
IL1RL2	ENSG00000115598	ENST00000264257
IL1RN	ENSG00000136689	ENST00000409930
IL2	ENSG00000109471	ENST00000226730
IL20	ENSG00000162891	ENST00000391930
IL20RA	ENSG00000016402	ENST00000541547
IL20RB	ENSG00000174564	ENST00000329582
IL21	ENSG00000138684	ENST00000611104
IL21R	ENSG00000103522	ENST00000337929
IL22	ENSG00000127318	ENST00000538666
IL22RA1	ENSG00000142677	ENST00000270800
IL22RA2	ENSG00000164485	ENST00000349184
IL23A	ENSG00000110944	ENST00000228534
IL23R	ENSG00000162594	ENST00000347310
IL24	ENSG00000162892	ENST00000391929
IL25	ENSG00000166090	ENST00000397242
IL26	ENSG00000111536	ENST00000229134
IL27	ENSG00000197272	ENST00000356897
IL27RA	ENSG00000104998	ENST00000263379
IL2RA	ENSG00000134460	ENST00000379959
IL2RB	ENSG00000100385	ENST00000216223
IL2RG	ENSG00000147168	ENST00000374202
IL3	ENSG00000164399	ENST00000296870
IL31	ENSG00000204671	ENST00000377035
IL31RA	ENSG00000164509	ENST00000297015
IL32	ENSG00000008517	ENST00000008180
IL33	ENSG00000137033	ENST00000456383
IL34	ENSG00000157368	ENST00000429149
IL36A	ENSG00000136694	ENST00000259211
IL36B	ENSG00000136696	ENST00000327407
IL36G	ENSG00000136688	ENST00000259205
IL36RN	ENSG00000136695	ENST00000346807
IL37	ENSG00000125571	ENST00000349806
IL3RA	ENSG00000185291	ENST00000331035
IL4	ENSG00000113520	ENST00000231449
IL4I1	ENSG00000104951	ENST00000391826
IL4R	ENSG00000077238	ENST00000543915
IL5	ENSG00000113525	ENST00000231454
IL5RA	ENSG00000091181	ENST00000418488
IL6	ENSG00000136244	ENST00000404625
IL6R	ENSG00000160712	ENST00000368485
IL6ST	ENSG00000134352	ENST00000381294
IL7	ENSG00000104432	ENST00000541183
IL7R	ENSG00000168685	ENST00000303115
IL9	ENSG00000145839	ENST00000274520
IL9R	ENSG00000124334	ENST00000244174
ILDR1	ENSG00000145103	ENST00000344209
ILDR2	ENSG00000143195	ENST00000271417
ILF2	ENSG00000143621	ENST00000615950
ILF3	ENSG00000129351	ENST00000407004
ILK	ENSG00000166333	ENST00000299421
ILKAP	ENSG00000132323	ENST00000254654
ILRUN	ENSG00000196821	ENST00000374023
ILVBL	ENSG00000105135	ENST00000263383
IMMP1L	ENSG00000148950	ENST00000532287
IMMP2L	ENSG00000184903	ENST00000405709
IMMT	ENSG00000132305	ENST00000449247
IMP3	ENSG00000177971	ENST00000314852
IMP4	ENSG00000136718	ENST00000409935
IMPA1	ENSG00000133731	ENST00000256108
IMPA2	ENSG00000141401	ENST00000269159
IMPACT	ENSG00000154059	ENST00000284202
IMPDH1	ENSG00000106348	ENST00000480861
IMPDH2	ENSG00000178035	ENST00000326739
IMPG1	ENSG00000112706	ENST00000611179
IMPG2	ENSG00000081148	ENST00000193391
INA	ENSG00000148798	ENST00000369849
INAFM1	ENSG00000257704	ENST00000552360
INAFM2	ENSG00000259330	ENST00000638170
INAVA	ENSG00000163362	ENST00000413687
INCA1	ENSG00000196388	ENST00000575780
INCENP	ENSG00000149503	ENST00000394818
INF2	ENSG00000203485	ENST00000675481
ING1	ENSG00000153487	ENST00000333219
ING2	ENSG00000168556	ENST00000302327
ING3	ENSG00000071243	ENST00000431467
ING4	ENSG00000111653	ENST00000396807
ING5	ENSG00000168395	ENST00000313552
INHA	ENSG00000123999	ENST00000243786
INHBA	ENSG00000122641	ENST00000242208
INHBB	ENSG00000163083	ENST00000295228
INHBC	ENSG00000175189	ENST00000309668
INHBE	ENSG00000139269	ENST00000266646
INIP	ENSG00000148153	ENST00000374242
INKA1	ENSG00000185614	ENST00000333323
INKA2	ENSG00000197852	ENST00000357260
INMT	ENSG00000241644	ENST00000013222
INO80	ENSG00000128908	ENST00000648947
INO80B	ENSG00000115274	ENST00000233331
INO80C	ENSG00000153391	ENST00000334598
INO80D	ENSG00000114933	ENST00000403263
INO80E	ENSG00000169592	ENST00000567254
INPP1	ENSG00000151689	ENST00000322522
INPP4A	ENSG00000040933	ENST00000409016
INPP4B	ENSG00000109452	ENST00000509777
INPP5A	ENSG00000068383	ENST00000368594
INPP5B	ENSG00000204084	ENST00000373027
INPP5D	ENSG00000168918	ENST00000359570
INPP5E	ENSG00000148384	ENST00000371712
INPP5F	ENSG00000198825	ENST00000649454
INPP5J	ENSG00000185133	ENST00000620191
INPP5K	ENSG00000132376	ENST00000406424
INPPL1	ENSG00000165458	ENST00000538751
INS	ENSG00000254647	ENST00000250971
INS-IGF2	ENSG00000129965	ENST00000397270
INSC	ENSG00000188487	ENST00000525218
INSIG1	ENSG00000186480	ENST00000340368
INSIG2	ENSG00000125629	ENST00000245787
INSL3	ENSG00000248099	ENST00000317306
INSL4	ENSG00000120211	ENST00000239316
INSL5	ENSG00000172410	ENST00000304526
INSL6	ENSG00000120210	ENST00000381641
INSM1	ENSG00000173404	ENST00000310227
INSM2	ENSG00000168348	ENST00000307169
INSR	ENSG00000171105	ENST00000341500
INSRR	ENSG00000027644	ENST00000368195
INSYN1	ENSG00000205363	ENST00000569673
INSYN2A	ENSG00000188916	ENST00000614311
INSYN2B	ENSG00000204767	ENST00000377365
INTS1	ENSG00000164880	ENST00000404767
INTS10	ENSG00000104613	ENST00000397977
INTS11	ENSG00000127054	ENST00000545578
INTS12	ENSG00000138785	ENST00000451321
INTS13	ENSG00000064102	ENST00000261191
INTS14	ENSG00000138614	ENST00000431261
INTS2	ENSG00000108506	ENST00000647009
INTS3	ENSG00000143624	ENST00000318967
INTS4	ENSG00000149262	ENST00000534064
INTS5	ENSG00000185085	ENST00000330574
INTS6	ENSG00000102786	ENST00000311234
INTS6L	ENSG00000165359	ENST00000639893
INTS7	ENSG00000143493	ENST00000366993
INTS8	ENSG00000164941	ENST00000523731
INTS9	ENSG00000104299	ENST00000416984
INTU	ENSG00000164066	ENST00000335251
INVS	ENSG00000119509	ENST00000262457
IP6K1	ENSG00000176095	ENST00000321599
IP6K2	ENSG00000068745	ENST00000328631
IP6K3	ENSG00000161896	ENST00000293756
IPCEF1	ENSG00000074706	ENST00000519344
IPMK	ENSG00000151151	ENST00000373935
IPO11	ENSG00000086200	ENST00000325324
IPO13	ENSG00000117408	ENST00000372343
IPO4	ENSG00000196497	ENST00000354464
IPO5	ENSG00000065150	ENST00000651721
IPO7	ENSG00000205339	ENST00000379719
IPO8	ENSG00000133704	ENST00000256079
IPO9	ENSG00000198700	ENST00000361565
IPP	ENSG00000197429	ENST00000396478
IPPK	ENSG00000127080	ENST00000287996
IQANK1	ENSG00000203499	ENST00000527139
IQCA1	ENSG00000132321	ENST00000309507
IQCA1L	ENSG00000278685	ENST00000615129
IQCB1	ENSG00000173226	ENST00000310864
IQCC	ENSG00000160051	ENST00000291358
IQCD	ENSG00000166578	ENST00000299732
IQCE	ENSG00000106012	ENST00000402050
IQCF1	ENSG00000173389	ENST00000310914
IQCF2	ENSG00000184345	ENST00000333127
IQCF3	ENSG00000229972	ENST00000446775
IQCF5	ENSG00000214681	ENST00000446461
IQCF6	ENSG00000214686	ENST00000647442
IQCG	ENSG00000114473	ENST00000265239
IQCH	ENSG00000103599	ENST00000629425
IQCJ	ENSG00000214216	ENST00000482126
IQCK	ENSG00000174628	ENST00000320394
IQCM	ENSG00000234828	ENST00000636793
IQCN	ENSG00000130518	ENST00000600359
IQGAP1	ENSG00000140575	ENST00000268182
IQGAP2	ENSG00000145703	ENST00000379730
IQGAP3	ENSG00000183856	ENST00000361170
IQSEC1	ENSG00000144711	ENST00000618604
IQSEC2	ENSG00000124313	ENST00000375365
IQSEC3	ENSG00000120645	ENST00000382841
IQUB	ENSG00000164675	ENST00000324698
IRAG1	ENSG00000072952	ENST00000547195
IRAG2	ENSG00000118308	ENST00000636465
IRAK1	ENSG00000184216	ENST00000393687
IRAK1BP1	ENSG00000146243	ENST00000369940
IRAK2	ENSG00000134070	ENST00000256458
IRAK3	ENSG00000090376	ENST00000261233
IRAK4	ENSG00000198001	ENST00000613694
IREB2	ENSG00000136381	ENST00000258886
IRF1	ENSG00000125347	ENST00000245414
IRF2	ENSG00000168310	ENST00000393593
IRF2BP1	ENSG00000170604	ENST00000302165
IRF2BP2	ENSG00000168264	ENST00000366610
IRF2BPL	ENSG00000119669	ENST00000238647
IRF3	ENSG00000126456	ENST00000377139
IRF4	ENSG00000137265	ENST00000380956
IRF5	ENSG00000128604	ENST00000477535
IRF6	ENSG00000117595	ENST00000367021
IRF7	ENSG00000185507	ENST00000525445
IRF8	ENSG00000140968	ENST00000268638
IRF9	ENSG00000213928	ENST00000396864
IRGC	ENSG00000124449	ENST00000244314
IRGM	ENSG00000237693	ENST00000522154
IRGQ	ENSG00000167378	ENST00000422989
IRS1	ENSG00000169047	ENST00000305123
IRS2	ENSG00000185950	ENST00000375856
IRS4	ENSG00000133124	ENST00000372129
IRX1	ENSG00000170549	ENST00000302006
IRX2	ENSG00000170561	ENST00000382611
IRX3	ENSG00000177508	ENST00000329734
IRX4	ENSG00000113430	ENST00000513692
IRX5	ENSG00000176842	ENST00000394636
IRX6	ENSG00000159387	ENST00000290552
ISCA1	ENSG00000135070	ENST00000375991
ISCA2	ENSG00000165898	ENST00000556816
ISCU	ENSG00000136003	ENST00000311893
ISG15	ENSG00000187608	ENST00000649529
ISG20	ENSG00000172183	ENST00000560741
ISG20L2	ENSG00000143319	ENST00000368219
ISL1	ENSG00000016082	ENST00000230658
ISL2	ENSG00000159556	ENST00000290759
ISLR	ENSG00000129009	ENST00000249842
ISLR2	ENSG00000167178	ENST00000361742
ISM1	ENSG00000101230	ENST00000262487
ISM2	ENSG00000100593	ENST00000342219
ISOC1	ENSG00000066583	ENST00000173527
ISOC2	ENSG00000063241	ENST00000425675
IST1	ENSG00000182149	ENST00000378798
ISX	ENSG00000175329	ENST00000308700
ISY1	ENSG00000240682	ENST00000393295
ISYNA1	ENSG00000105655	ENST00000457269
ITCH	ENSG00000078747	ENST00000535650
ITFG1	ENSG00000129636	ENST00000320640
ITFG2	ENSG00000111203	ENST00000228799
ITGA1	ENSG00000213949	ENST00000282588
ITGA10	ENSG00000143127	ENST00000539363
ITGA11	ENSG00000137809	ENST00000315757
ITGA2	ENSG00000164171	ENST00000296585
ITGA2B	ENSG00000005961	ENST00000262407
ITGA3	ENSG00000005884	ENST00000007722
ITGA4	ENSG00000115232	ENST00000397033
ITGA5	ENSG00000161638	ENST00000293379
ITGA6	ENSG00000091409	ENST00000409532
ITGA7	ENSG00000135424	ENST00000555728
ITGA8	ENSG00000077943	ENST00000378076
ITGA9	ENSG00000144668	ENST00000264741
ITGAD	ENSG00000156886	ENST00000389202
ITGAE	ENSG00000083457	ENST00000263087
ITGAL	ENSG00000005844	ENST00000358164
ITGAM	ENSG00000169896	ENST00000544665
ITGAV	ENSG00000138448	ENST00000374907
ITGAX	ENSG00000140678	ENST00000268296
ITGB1	ENSG00000150093	ENST00000423113
ITGB1BP1	ENSG00000119185	ENST00000355346
ITGB1BP2	ENSG00000147166	ENST00000373829
ITGB2	ENSG00000160255	ENST00000397854
ITGB3	ENSG00000259207	ENST00000559488
ITGB3BP	ENSG00000142856	ENST00000271002
ITGB4	ENSG00000132470	ENST00000450894
ITGB5	ENSG00000082781	ENST00000296181
ITGB6	ENSG00000115221	ENST00000409967
ITGB7	ENSG00000139626	ENST00000422257
ITGB8	ENSG00000105855	ENST00000222573
ITGBL1	ENSG00000198542	ENST00000618057
ITIH1	ENSG00000055957	ENST00000273283
ITIH2	ENSG00000151655	ENST00000379587
ITIH3	ENSG00000162267	ENST00000449956
ITIH4	ENSG00000055955	ENST00000406595
ITIH5	ENSG00000123243	ENST00000397146
ITIH6	ENSG00000102313	ENST00000218436
ITK	ENSG00000113263	ENST00000422843
ITLN1	ENSG00000179914	ENST00000326245
ITLN2	ENSG00000158764	ENST00000368029
ITM2A	ENSG00000078596	ENST00000434584
ITM2B	ENSG00000136156	ENST00000647800
ITM2C	ENSG00000135916	ENST00000335005
ITPA	ENSG00000125877	ENST00000380113
ITPK1	ENSG00000100605	ENST00000267615
ITPKA	ENSG00000137825	ENST00000260386
ITPKB	ENSG00000143772	ENST00000429204
ITPKC	ENSG00000086544	ENST00000263370
ITPR1	ENSG00000150995	ENST00000456211
ITPR2	ENSG00000123104	ENST00000381340
ITPR3	ENSG00000096433	ENST00000374316
ITPRID1	ENSG00000180347	ENST00000407970
ITPRID2	ENSG00000138434	ENST00000431877
ITPRIP	ENSG00000148841	ENST00000337478
ITPRIPL1	ENSG00000198885	ENST00000439118
ITPRIPL2	ENSG00000205730	ENST00000381440
ITSN1	ENSG00000205726	ENST00000399367
ITSN2	ENSG00000198399	ENST00000355123
IVD	ENSG00000128928	ENST00000479013
IVL	ENSG00000163207	ENST00000368764
IVNS1ABP	ENSG00000116679	ENST00000367498
IWS1	ENSG00000163166	ENST00000295321
IYD	ENSG00000009765	ENST00000344419
IZUMO1	ENSG00000182264	ENST00000332955
IZUMO1R	ENSG00000183560	ENST00000440961
IZUMO2	ENSG00000161652	ENST00000293405
IZUMO3	ENSG00000205442	ENST00000604921
IZUMO4	ENSG00000099840	ENST00000395296
JADE1	ENSG00000077684	ENST00000511647
JADE2	ENSG00000043143	ENST00000402835
JADE3	ENSG00000102221	ENST00000611250
JAG1	ENSG00000101384	ENST00000254958
JAG2	ENSG00000184916	ENST00000347004
JAGN1	ENSG00000171135	ENST00000647897
JAK1	ENSG00000162434	ENST00000673254
JAK2	ENSG00000096968	ENST00000381652
JAK3	ENSG00000105639	ENST00000534444
JAKMIP1	ENSG00000152969	ENST00000282924
JAKMIP2	ENSG00000176049	ENST00000616793
JAKMIP3	ENSG00000188385	ENST00000669493
JAM2	ENSG00000154721	ENST00000312957
JAM3	ENSG00000166086	ENST00000299106
JAML	ENSG00000160593	ENST00000533261
JARID2	ENSG00000008083	ENST00000397311
JAZF1	ENSG00000153814	ENST00000283928
JCAD	ENSG00000165757	ENST00000375377
JCHAIN	ENSG00000132465	ENST00000254801
JDP2	ENSG00000140044	ENST00000651602
JHY	ENSG00000109944	ENST00000227349
JKAMP	ENSG00000050130	ENST00000616435
JMJD1C	ENSG00000171988	ENST00000542921
JMJD4	ENSG00000081692	ENST00000620518
JMJD6	ENSG00000070495	ENST00000397625
JMJD7	ENSG00000243789	ENST00000397299
JMJD8	ENSG00000161999	ENST00000562824
JMY	ENSG00000152409	ENST00000396137
JOSD1	ENSG00000100221	ENST00000216039
JOSD2	ENSG00000161677	ENST00000598418
JPH1	ENSG00000104369	ENST00000342232
JPH2	ENSG00000149596	ENST00000372980
JPH3	ENSG00000154118	ENST00000284262
JPH4	ENSG00000092051	ENST00000356300
JPT1	ENSG00000189159	ENST00000409753
JPT2	ENSG00000206053	ENST00000248098
JRK	ENSG00000234616	ENST00000612905
JRKL	ENSG00000183340	ENST00000332349
JSRP1	ENSG00000167476	ENST00000300961
JTB	ENSG00000143543	ENST00000271843
JUN	ENSG00000177606	ENST00000371222
JUNB	ENSG00000171223	ENST00000302754
JUND	ENSG00000130522	ENST00000252818
JUP	ENSG00000173801	ENST00000393931
KAAG1	ENSG00000146049	ENST00000274766
KALRN	ENSG00000160145	ENST00000360013
KANK1	ENSG00000107104	ENST00000382293
KANK2	ENSG00000197256	ENST00000586659
KANK3	ENSG00000186994	ENST00000330915
KANK4	ENSG00000132854	ENST00000371153
KANSL1	ENSG00000120071	ENST00000648792
KANSL1L	ENSG00000144445	ENST00000418791
KANSL2	ENSG00000139620	ENST00000420613
KANSL3	ENSG00000114982	ENST00000666923
KANTR	ENSG00000232593	ENST00000604062
KARS1	ENSG00000065427	ENST00000319410
KASH5	ENSG00000161609	ENST00000447857
KAT14	ENSG00000149474	ENST00000489634
KAT2A	ENSG00000108773	ENST00000225916
KAT2B	ENSG00000114166	ENST00000263754
KAT5	ENSG00000172977	ENST00000352980
KAT6A	ENSG00000083168	ENST00000485568
KAT6B	ENSG00000156650	ENST00000372724
KAT7	ENSG00000136504	ENST00000454930
KAT8	ENSG00000103510	ENST00000543774
KATNA1	ENSG00000186625	ENST00000367411
KATNAL1	ENSG00000102781	ENST00000380615
KATNAL2	ENSG00000167216	ENST00000245121
KATNB1	ENSG00000140854	ENST00000379661
KATNBL1	ENSG00000134152	ENST00000256544
KATNIP	ENSG00000047578	ENST00000261588
KAZALD1	ENSG00000107821	ENST00000370200
KAZN	ENSG00000189337	ENST00000376030
KBTBD11	ENSG00000176595	ENST00000320248
KBTBD12	ENSG00000187715	ENST00000405109
KBTBD13	ENSG00000234438	ENST00000432196
KBTBD2	ENSG00000170852	ENST00000304056
KBTBD3	ENSG00000182359	ENST00000534815
KBTBD4	ENSG00000123444	ENST00000395288
KBTBD6	ENSG00000165572	ENST00000379485
KBTBD7	ENSG00000120696	ENST00000379483
KBTBD8	ENSG00000163376	ENST00000417314
KCMF1	ENSG00000176407	ENST00000409785
KCNA1	ENSG00000111262	ENST00000382545
KCNA10	ENSG00000143105	ENST00000369771
KCNA2	ENSG00000177301	ENST00000633222
KCNA3	ENSG00000177272	ENST00000369769
KCNA4	ENSG00000182255	ENST00000328224
KCNA5	ENSG00000130037	ENST00000252321
KCNA6	ENSG00000151079	ENST00000280684
KCNA7	ENSG00000104848	ENST00000221444
KCNAB1	ENSG00000169282	ENST00000389634
KCNAB2	ENSG00000069424	ENST00000458166
KCNAB3	ENSG00000170049	ENST00000303790
KCNB1	ENSG00000158445	ENST00000371741
KCNB2	ENSG00000182674	ENST00000523207
KCNC1	ENSG00000129159	ENST00000379472
KCNC2	ENSG00000166006	ENST00000540018
KCNC3	ENSG00000131398	ENST00000670667
KCNC4	ENSG00000116396	ENST00000438661
KCND1	ENSG00000102057	ENST00000218176
KCND2	ENSG00000184408	ENST00000331113
KCND3	ENSG00000171385	ENST00000315987
KCNE1	ENSG00000180509	ENST00000399286
KCNE1B	ENSG00000276289	ENST00000622690
KCNE2	ENSG00000159197	ENST00000290310
KCNE3	ENSG00000175538	ENST00000310128
KCNE4	ENSG00000152049	ENST00000281830
KCNE5	ENSG00000176076	ENST00000372101
KCNF1	ENSG00000162975	ENST00000295082
KCNG1	ENSG00000026559	ENST00000371571
KCNG2	ENSG00000178342	ENST00000316249
KCNG3	ENSG00000171126	ENST00000394973
KCNG4	ENSG00000168418	ENST00000308251
KCNH1	ENSG00000143473	ENST00000639952
KCNH2	ENSG00000055118	ENST00000262186
KCNH3	ENSG00000135519	ENST00000257981
KCNH4	ENSG00000089558	ENST00000264661
KCNH5	ENSG00000140015	ENST00000322893
KCNH6	ENSG00000173826	ENST00000314672
KCNH7	ENSG00000184611	ENST00000332142
KCNH8	ENSG00000183960	ENST00000328405
KCNIP1	ENSG00000182132	ENST00000520740
KCNIP2	ENSG00000120049	ENST00000348850
KCNIP3	ENSG00000115041	ENST00000468529
KCNIP4	ENSG00000185774	ENST00000382149
KCNJ1	ENSG00000151704	ENST00000392665
KCNJ10	ENSG00000177807	ENST00000644903
KCNJ11	ENSG00000187486	ENST00000339994
KCNJ12	ENSG00000184185	ENST00000583088
KCNJ13	ENSG00000115474	ENST00000233826
KCNJ14	ENSG00000182324	ENST00000342291
KCNJ15	ENSG00000157551	ENST00000328656
KCNJ16	ENSG00000153822	ENST00000615244
KCNJ18	ENSG00000260458	ENST00000567955
KCNJ2	ENSG00000123700	ENST00000243457
KCNJ3	ENSG00000162989	ENST00000295101
KCNJ4	ENSG00000168135	ENST00000303592
KCNJ5	ENSG00000120457	ENST00000529694
KCNJ6	ENSG00000157542	ENST00000645093
KCNJ8	ENSG00000121361	ENST00000665145
KCNJ9	ENSG00000162728	ENST00000368088
KCNK1	ENSG00000135750	ENST00000366621
KCNK10	ENSG00000100433	ENST00000319231
KCNK12	ENSG00000184261	ENST00000327876
KCNK13	ENSG00000152315	ENST00000282146
KCNK15	ENSG00000124249	ENST00000372861
KCNK16	ENSG00000095981	ENST00000437525
KCNK17	ENSG00000124780	ENST00000373231
KCNK18	ENSG00000186795	ENST00000334549
KCNK2	ENSG00000082482	ENST00000391895
KCNK3	ENSG00000171303	ENST00000302909
KCNK4	ENSG00000182450	ENST00000422670
KCNK5	ENSG00000164626	ENST00000359534
KCNK6	ENSG00000099337	ENST00000263372
KCNK7	ENSG00000173338	ENST00000340313
KCNK9	ENSG00000169427	ENST00000650269
KCNMA1	ENSG00000156113	ENST00000406533
KCNMB1	ENSG00000145936	ENST00000274629
KCNMB2	ENSG00000197584	ENST00000452583
KCNMB3	ENSG00000171121	ENST00000349697
KCNMB4	ENSG00000135643	ENST00000258111
KCNN1	ENSG00000105642	ENST00000222249
KCNN2	ENSG00000080709	ENST00000264773
KCNN3	ENSG00000143603	ENST00000271915
KCNN4	ENSG00000104783	ENST00000648319
KCNQ1	ENSG00000053918	ENST00000155840
KCNQ2	ENSG00000075043	ENST00000360480
KCNQ3	ENSG00000184156	ENST00000388996
KCNQ4	ENSG00000117013	ENST00000347132
KCNQ5	ENSG00000185760	ENST00000628967
KCNRG	ENSG00000198553	ENST00000312942
KCNS1	ENSG00000124134	ENST00000537075
KCNS2	ENSG00000156486	ENST00000287042
KCNS3	ENSG00000170745	ENST00000403915
KCNT1	ENSG00000107147	ENST00000674572
KCNT2	ENSG00000162687	ENST00000367433
KCNU1	ENSG00000215262	ENST00000399881
KCNV1	ENSG00000164794	ENST00000524391
KCNV2	ENSG00000168263	ENST00000382082
KCP	ENSG00000135253	ENST00000613019
KCTD1	ENSG00000134504	ENST00000580059
KCTD10	ENSG00000110906	ENST00000540411
KCTD11	ENSG00000213859	ENST00000576980
KCTD12	ENSG00000178695	ENST00000377474
KCTD13	ENSG00000174943	ENST00000568000
KCTD14	ENSG00000151364	ENST00000353172
KCTD15	ENSG00000153885	ENST00000589786
KCTD16	ENSG00000183775	ENST00000512467
KCTD17	ENSG00000100379	ENST00000610767
KCTD18	ENSG00000155729	ENST00000359878
KCTD19	ENSG00000168676	ENST00000304372
KCTD2	ENSG00000180901	ENST00000581589
KCTD20	ENSG00000112078	ENST00000373731
KCTD21	ENSG00000188997	ENST00000340067
KCTD3	ENSG00000136636	ENST00000259154
KCTD4	ENSG00000180332	ENST00000379108
KCTD5	ENSG00000167977	ENST00000301738
KCTD6	ENSG00000168301	ENST00000404589
KCTD7	ENSG00000243335	ENST00000639828
KCTD8	ENSG00000183783	ENST00000360029
KCTD9	ENSG00000104756	ENST00000221200
KDELR1	ENSG00000105438	ENST00000330720
KDELR2	ENSG00000136240	ENST00000258739
KDELR3	ENSG00000100196	ENST00000216014
KDF1	ENSG00000175707	ENST00000320567
KDM1A	ENSG00000004487	ENST00000356634
KDM1B	ENSG00000165097	ENST00000650836
KDM2A	ENSG00000173120	ENST00000308783
KDM2B	ENSG00000089094	ENST00000377069
KDM3A	ENSG00000115548	ENST00000409556
KDM3B	ENSG00000120733	ENST00000314358
KDM4A	ENSG00000066135	ENST00000372396
KDM4B	ENSG00000127663	ENST00000159111
KDM4C	ENSG00000107077	ENST00000381309
KDM4D	ENSG00000186280	ENST00000335080
KDM4E	ENSG00000235268	ENST00000450979
KDM4F	ENSG00000255855	ENST00000545950
KDM5A	ENSG00000073614	ENST00000399788
KDM5B	ENSG00000117139	ENST00000648469
KDM5C	ENSG00000126012	ENST00000375401
KDM5D	ENSG00000012817	ENST00000382806
KDM6A	ENSG00000147050	ENST00000543216
KDM6B	ENSG00000132510	ENST00000448097
KDM7A	ENSG00000006459	ENST00000397560
KDM8	ENSG00000155666	ENST00000286096
KDR	ENSG00000128052	ENST00000263923
KDSR	ENSG00000119537	ENST00000326575
KEAP1	ENSG00000079999	ENST00000171111
KEL	ENSG00000197993	ENST00000355265
KERA	ENSG00000139330	ENST00000266719
KHDC1	ENSG00000135314	ENST00000257765
KHDC1L	ENSG00000256980	ENST00000370388
KHDC3L	ENSG00000203908	ENST00000370367
KHDC4	ENSG00000132680	ENST00000368321
KHDRBS1	ENSG00000121774	ENST00000492989
KHDRBS2	ENSG00000112232	ENST00000281156
KHDRBS3	ENSG00000131773	ENST00000355849
KHK	ENSG00000138030	ENST00000260598
KHNYN	ENSG00000100441	ENST00000251343
KHSRP	ENSG00000088247	ENST00000398148
KIAA0040	ENSG00000235750	ENST00000444639
KIAA0100	ENSG00000007202	ENST00000544884
KIAA0232	ENSG00000170871	ENST00000425103
KIAA0319	ENSG00000137261	ENST00000537886
KIAA0319L	ENSG00000142687	ENST00000325722
KIAA0408	ENSG00000189367	ENST00000483725
KIAA0513	ENSG00000135709	ENST00000538274
KIAA0586	ENSG00000100578	ENST00000261244
KIAA0753	ENSG00000198920	ENST00000361413
KIAA0825	ENSG00000185261	ENST00000513200
KIAA0895	ENSG00000164542	ENST00000453212
KIAA0895L	ENSG00000196123	ENST00000290881
KIAA0930	ENSG00000100364	ENST00000391627
KIAA1109	ENSG00000138688	ENST00000264501
KIAA1143	ENSG00000163807	ENST00000296121
KIAA1191	ENSG00000122203	ENST00000614420
KIAA1210	ENSG00000250423	ENST00000402510
KIAA1217	ENSG00000120549	ENST00000396446
KIAA1328	ENSG00000150477	ENST00000280020
KIAA1522	ENSG00000162522	ENST00000294521
KIAA1549	ENSG00000122778	ENST00000422774
KIAA1549L	ENSG00000110427	ENST00000658780
KIAA1586	ENSG00000168116	ENST00000545356
KIAA1614	ENSG00000135835	ENST00000367588
KIAA1671	ENSG00000197077	ENST00000401395
KIAA1755	ENSG00000149633	ENST00000279024
KIAA1841	ENSG00000162929	ENST00000402291
KIAA1958	ENSG00000165185	ENST00000374244
KIAA2012	ENSG00000182329	ENST00000498697
KIAA2013	ENSG00000116685	ENST00000376572
KIAA2026	ENSG00000183354	ENST00000399933
KIDINS220	ENSG00000134313	ENST00000473731
KIF11	ENSG00000138160	ENST00000260731
KIF12	ENSG00000136883	ENST00000640217
KIF13A	ENSG00000137177	ENST00000378814
KIF13B	ENSG00000197892	ENST00000524189
KIF14	ENSG00000118193	ENST00000367350
KIF15	ENSG00000163808	ENST00000326047
KIF16B	ENSG00000089177	ENST00000636835
KIF17	ENSG00000117245	ENST00000375044
KIF18A	ENSG00000121621	ENST00000263181
KIF18B	ENSG00000186185	ENST00000587309
KIF19	ENSG00000196169	ENST00000389916
KIF1A	ENSG00000130294	ENST00000648364
KIF1B	ENSG00000054523	ENST00000263934
KIF1C	ENSG00000129250	ENST00000320785
KIF20A	ENSG00000112984	ENST00000394894
KIF20B	ENSG00000138182	ENST00000371728
KIF21A	ENSG00000139116	ENST00000544797
KIF21B	ENSG00000116852	ENST00000422435
KIF22	ENSG00000079616	ENST00000160827
KIF23	ENSG00000137807	ENST00000395392
KIF24	ENSG00000186638	ENST00000379174
KIF25	ENSG00000125337	ENST00000643607
KIF26A	ENSG00000066735	ENST00000423312
KIF26B	ENSG00000162849	ENST00000366518
KIF27	ENSG00000165115	ENST00000334204
KIF2A	ENSG00000068796	ENST00000506857
KIF2B	ENSG00000141200	ENST00000268919
KIF2C	ENSG00000142945	ENST00000372224
KIF3A	ENSG00000131437	ENST00000378746
KIF3B	ENSG00000101350	ENST00000375712
KIF3C	ENSG00000084731	ENST00000264712
KIF4A	ENSG00000090889	ENST00000374403
KIF4B	ENSG00000226650	ENST00000435029
KIF5A	ENSG00000155980	ENST00000286452
KIF5B	ENSG00000170759	ENST00000302418
KIF5C	ENSG00000168280	ENST00000435030
KIF6	ENSG00000164627	ENST00000287152
KIF7	ENSG00000166813	ENST00000394412
KIF9	ENSG00000088727	ENST00000444589
KIFAP3	ENSG00000075945	ENST00000367765
KIFBP	ENSG00000198954	ENST00000675576
KIFC1	ENSG00000237649	ENST00000428849
KIFC2	ENSG00000167702	ENST00000645548
KIFC3	ENSG00000140859	ENST00000379655
KIN	ENSG00000151657	ENST00000379562
KIR2DL1	ENSG00000125498	ENST00000336077
KIR2DL3	ENSG00000243772	ENST00000342376
KIR2DL4	ENSG00000189013	ENST00000345540
KIR3DL1	ENSG00000167633	ENST00000358178
KIR3DL2	ENSG00000240403	ENST00000326321
KIR3DL3	ENSG00000242019	ENST00000291860
KIRREL1	ENSG00000183853	ENST00000368173
KIRREL2	ENSG00000126259	ENST00000592409
KIRREL3	ENSG00000149571	ENST00000529097
KISS1	ENSG00000170498	ENST00000367194
KISS1R	ENSG00000116014	ENST00000234371
KIT	ENSG00000157404	ENST00000288135
KITLG	ENSG00000049130	ENST00000644744
KIZ	ENSG00000088970	ENST00000619189
KL	ENSG00000133116	ENST00000380099
KLB	ENSG00000134962	ENST00000257408
KLC1	ENSG00000126214	ENST00000445352
KLC2	ENSG00000174996	ENST00000421552
KLC3	ENSG00000104892	ENST00000391946
KLC4	ENSG00000137171	ENST00000453940
KLF1	ENSG00000105610	ENST00000264834
KLF10	ENSG00000155090	ENST00000285407
KLF11	ENSG00000172059	ENST00000540845
KLF12	ENSG00000118922	ENST00000377669
KLF13	ENSG00000169926	ENST00000307145
KLF14	ENSG00000266265	ENST00000583337
KLF15	ENSG00000163884	ENST00000296233
KLF16	ENSG00000129911	ENST00000250916
KLF17	ENSG00000171872	ENST00000372299
KLF18	ENSG00000283039	ENST00000634670
KLF2	ENSG00000127528	ENST00000248071
KLF3	ENSG00000109787	ENST00000261438
KLF4	ENSG00000136826	ENST00000610832
KLF5	ENSG00000102554	ENST00000539231
KLF6	ENSG00000067082	ENST00000497571
KLF7	ENSG00000118263	ENST00000309446
KLF8	ENSG00000102349	ENST00000468660
KLF9	ENSG00000119138	ENST00000377126
KLHDC1	ENSG00000197776	ENST00000359332
KLHDC10	ENSG00000128607	ENST00000335420
KLHDC2	ENSG00000165516	ENST00000298307
KLHDC3	ENSG00000124702	ENST00000326974
KLHDC4	ENSG00000104731	ENST00000353170
KLHDC7A	ENSG00000179023	ENST00000400664
KLHDC7B	ENSG00000130487	ENST00000395676
KLHDC8A	ENSG00000162873	ENST00000539253
KLHDC8B	ENSG00000185909	ENST00000332780
KLHDC9	ENSG00000162755	ENST00000368011
KLHL1	ENSG00000150361	ENST00000545028
KLHL10	ENSG00000161594	ENST00000293303
KLHL11	ENSG00000178502	ENST00000319121
KLHL12	ENSG00000117153	ENST00000367261
KLHL13	ENSG00000003096	ENST00000371882
KLHL14	ENSG00000197705	ENST00000359358
KLHL15	ENSG00000174010	ENST00000328046
KLHL17	ENSG00000187961	ENST00000338591
KLHL18	ENSG00000114648	ENST00000232766
KLHL2	ENSG00000109466	ENST00000538127
KLHL20	ENSG00000076321	ENST00000209884
KLHL21	ENSG00000162413	ENST00000377658
KLHL22	ENSG00000099910	ENST00000328879
KLHL23	ENSG00000213160	ENST00000272797
KLHL24	ENSG00000114796	ENST00000242810
KLHL25	ENSG00000183655	ENST00000337975
KLHL26	ENSG00000167487	ENST00000300976
KLHL28	ENSG00000179454	ENST00000396128
KLHL29	ENSG00000119771	ENST00000486442
KLHL3	ENSG00000146021	ENST00000506491
KLHL30	ENSG00000168427	ENST00000409223
KLHL31	ENSG00000124743	ENST00000370905
KLHL32	ENSG00000186231	ENST00000539200
KLHL33	ENSG00000185271	ENST00000636854
KLHL34	ENSG00000185915	ENST00000379499
KLHL35	ENSG00000149243	ENST00000539798
KLHL36	ENSG00000135686	ENST00000258157
KLHL38	ENSG00000175946	ENST00000325995
KLHL4	ENSG00000102271	ENST00000373119
KLHL40	ENSG00000157119	ENST00000287777
KLHL41	ENSG00000239474	ENST00000284669
KLHL42	ENSG00000087448	ENST00000381271
KLHL5	ENSG00000109790	ENST00000508137
KLHL6	ENSG00000172578	ENST00000341319
KLHL7	ENSG00000122550	ENST00000339077
KLHL8	ENSG00000145332	ENST00000498875
KLHL9	ENSG00000198642	ENST00000359039
KLK1	ENSG00000167748	ENST00000301420
KLK10	ENSG00000129451	ENST00000391805
KLK11	ENSG00000167757	ENST00000319720
KLK12	ENSG00000186474	ENST00000319590
KLK13	ENSG00000167759	ENST00000595793
KLK14	ENSG00000129437	ENST00000156499
KLK15	ENSG00000174562	ENST00000598239
KLK2	ENSG00000167751	ENST00000325321
KLK3	ENSG00000142515	ENST00000326003
KLK4	ENSG00000167749	ENST00000324041
KLK5	ENSG00000167754	ENST00000593428
KLK6	ENSG00000167755	ENST00000310157
KLK7	ENSG00000169035	ENST00000595820
KLK8	ENSG00000129455	ENST00000600767
KLK9	ENSG00000213022	ENST00000594211
KLKB1	ENSG00000164344	ENST00000264690
KLLN	ENSG00000227268	ENST00000445946
KLRB1	ENSG00000111796	ENST00000229402
KLRC1	ENSG00000134545	ENST00000544822
KLRC2	ENSG00000205809	ENST00000381902
KLRC3	ENSG00000205810	ENST00000381903
KLRC4	ENSG00000183542	ENST00000309384
KLRD1	ENSG00000134539	ENST00000381908
KLRF1	ENSG00000150045	ENST00000279545
KLRF2	ENSG00000256797	ENST00000535540
KLRG1	ENSG00000139187	ENST00000356986
KLRG2	ENSG00000188883	ENST00000340940
KLRK1	ENSG00000213809	ENST00000240618
KMO	ENSG00000117009	ENST00000366559
KMT2A	ENSG00000118058	ENST00000389506
KMT2B	ENSG00000272333	ENST00000420124
KMT2C	ENSG00000055609	ENST00000262189
KMT2D	ENSG00000167548	ENST00000301067
KMT2E	ENSG00000005483	ENST00000311117
KMT5A	ENSG00000183955	ENST00000402868
KMT5B	ENSG00000110066	ENST00000402185
KMT5C	ENSG00000133247	ENST00000255613
KNCN	ENSG00000162456	ENST00000396314
KNDC1	ENSG00000171798	ENST00000304613
KNG1	ENSG00000113889	ENST00000287611
KNL1	ENSG00000137812	ENST00000399668
KNOP1	ENSG00000103550	ENST00000568230
KNSTRN	ENSG00000128944	ENST00000608100
KNTC1	ENSG00000184445	ENST00000333479
KPNA1	ENSG00000114030	ENST00000344337
KPNA2	ENSG00000182481	ENST00000330459
KPNA3	ENSG00000102753	ENST00000261667
KPNA4	ENSG00000186432	ENST00000334256
KPNA5	ENSG00000196911	ENST00000368564
KPNA6	ENSG00000025800	ENST00000373625
KPNA7	ENSG00000185467	ENST00000327442
KPNB1	ENSG00000108424	ENST00000535458
KPRP	ENSG00000203786	ENST00000606109
KPTN	ENSG00000118162	ENST00000338134
KRAS	ENSG00000133703	ENST00000311936
KRBA1	ENSG00000133619	ENST00000485033
KRBA2	ENSG00000184619	ENST00000396267
KRBOX1	ENSG00000240747	ENST00000383748
KRBOX4	ENSG00000147121	ENST00000487081
KRCC1	ENSG00000172086	ENST00000672766
KREMEN1	ENSG00000183762	ENST00000400335
KREMEN2	ENSG00000131650	ENST00000571007
KRI1	ENSG00000129347	ENST00000312962
KRIT1	ENSG00000001631	ENST00000394503
KRR1	ENSG00000111615	ENST00000229214
KRT1	ENSG00000167768	ENST00000252244
KRT10	ENSG00000186395	ENST00000635956
KRT12	ENSG00000187242	ENST00000251643
KRT13	ENSG00000171401	ENST00000587544
KRT14	ENSG00000186847	ENST00000167586
KRT15	ENSG00000171346	ENST00000393976
KRT16	ENSG00000186832	ENST00000301653
KRT17	ENSG00000128422	ENST00000311208
KRT18	ENSG00000111057	ENST00000388837
KRT19	ENSG00000171345	ENST00000361566
KRT2	ENSG00000172867	ENST00000309680
KRT20	ENSG00000171431	ENST00000167588
KRT222	ENSG00000213424	ENST00000394052
KRT23	ENSG00000108244	ENST00000209718
KRT24	ENSG00000167916	ENST00000264651
KRT25	ENSG00000204897	ENST00000312150
KRT26	ENSG00000186393	ENST00000335552
KRT27	ENSG00000171446	ENST00000301656
KRT28	ENSG00000173908	ENST00000306658
KRT3	ENSG00000186442	ENST00000417996
KRT31	ENSG00000094796	ENST00000251645
KRT32	ENSG00000108759	ENST00000225899
KRT33A	ENSG00000006059	ENST00000007735
KRT33B	ENSG00000131738	ENST00000251646
KRT34	ENSG00000131737	ENST00000394001
KRT35	ENSG00000197079	ENST00000393989
KRT36	ENSG00000126337	ENST00000328119
KRT37	ENSG00000108417	ENST00000225550
KRT38	ENSG00000171360	ENST00000246646
KRT39	ENSG00000196859	ENST00000355612
KRT4	ENSG00000170477	ENST00000551956
KRT40	ENSG00000204889	ENST00000398486
KRT5	ENSG00000186081	ENST00000252242
KRT6A	ENSG00000205420	ENST00000330722
KRT6B	ENSG00000185479	ENST00000252252
KRT6C	ENSG00000170465	ENST00000252250
KRT7	ENSG00000135480	ENST00000331817
KRT71	ENSG00000139648	ENST00000267119
KRT72	ENSG00000170486	ENST00000293745
KRT73	ENSG00000186049	ENST00000305748
KRT74	ENSG00000170484	ENST00000305620
KRT75	ENSG00000170454	ENST00000252245
KRT76	ENSG00000185069	ENST00000332411
KRT77	ENSG00000189182	ENST00000341809
KRT78	ENSG00000170423	ENST00000304620
KRT79	ENSG00000185640	ENST00000330553
KRT8	ENSG00000170421	ENST00000552551
KRT80	ENSG00000167767	ENST00000394815
KRT81	ENSG00000205426	ENST00000327741
KRT82	ENSG00000161850	ENST00000257974
KRT83	ENSG00000170523	ENST00000293670
KRT84	ENSG00000161849	ENST00000257951
KRT85	ENSG00000135443	ENST00000257901
KRT86	ENSG00000170442	ENST00000423955
KRT9	ENSG00000171403	ENST00000246662
KRTAP1-1	ENSG00000188581	ENST00000306271
KRTAP1-3	ENSG00000221880	ENST00000344363
KRTAP1-4	ENSG00000204887	ENST00000377747
KRTAP1-5	ENSG00000221852	ENST00000361883
KRTAP10-1	ENSG00000215455	ENST00000400375
KRTAP10-10	ENSG00000221859	ENST00000380095
KRTAP10-11	ENSG00000243489	ENST00000334670
KRTAP10-12	ENSG00000189169	ENST00000400365
KRTAP10-2	ENSG00000205445	ENST00000391621
KRTAP10-3	ENSG00000212935	ENST00000391620
KRTAP10-4	ENSG00000215454	ENST00000400374
KRTAP10-5	ENSG00000241123	ENST00000400372
KRTAP10-6	ENSG00000188155	ENST00000400368
KRTAP10-7	ENSG00000272804	ENST00000609664
KRTAP10-8	ENSG00000187766	ENST00000334662
KRTAP10-9	ENSG00000221837	ENST00000397911
KRTAP11-1	ENSG00000182591	ENST00000332378
KRTAP12-1	ENSG00000187175	ENST00000391617
KRTAP12-2	ENSG00000221864	ENST00000360770
KRTAP12-3	ENSG00000205439	ENST00000397907
KRTAP12-4	ENSG00000212933	ENST00000391618
KRTAP13-1	ENSG00000198390	ENST00000355459
KRTAP13-2	ENSG00000182816	ENST00000399889
KRTAP13-3	ENSG00000240432	ENST00000390690
KRTAP13-4	ENSG00000186971	ENST00000334068
KRTAP15-1	ENSG00000186970	ENST00000334067
KRTAP16-1	ENSG00000212657	ENST00000391352
KRTAP17-1	ENSG00000186860	ENST00000334202
KRTAP19-1	ENSG00000184351	ENST00000390689
KRTAP19-2	ENSG00000186965	ENST00000334055
KRTAP19-3	ENSG00000244025	ENST00000334063
KRTAP19-4	ENSG00000186967	ENST00000334058
KRTAP19-5	ENSG00000186977	ENST00000334151
KRTAP19-6	ENSG00000186925	ENST00000334046
KRTAP19-7	ENSG00000244362	ENST00000334849
KRTAP19-8	ENSG00000206102	ENST00000382822
KRTAP2-1	ENSG00000212725	ENST00000391419
KRTAP2-2	ENSG00000214518	ENST00000398477
KRTAP2-3	ENSG00000212724	ENST00000391418
KRTAP2-4	ENSG00000213417	ENST00000394015
KRTAP20-1	ENSG00000244624	ENST00000334664
KRTAP20-2	ENSG00000184032	ENST00000330798
KRTAP20-3	ENSG00000206104	ENST00000382826
KRTAP20-4	ENSG00000206105	ENST00000382828
KRTAP21-1	ENSG00000187005	ENST00000335093
KRTAP21-2	ENSG00000187026	ENST00000333892
KRTAP21-3	ENSG00000231068	ENST00000444335
KRTAP22-1	ENSG00000186924	ENST00000334680
KRTAP22-2	ENSG00000206106	ENST00000382830
KRTAP23-1	ENSG00000186980	ENST00000334160
KRTAP24-1	ENSG00000188694	ENST00000340345
KRTAP25-1	ENSG00000232263	ENST00000416044
KRTAP26-1	ENSG00000197683	ENST00000360542
KRTAP27-1	ENSG00000206107	ENST00000382835
KRTAP29-1	ENSG00000212658	ENST00000391353
KRTAP3-1	ENSG00000212901	ENST00000391588
KRTAP3-2	ENSG00000212900	ENST00000391587
KRTAP3-3	ENSG00000212899	ENST00000391586
KRTAP4-1	ENSG00000198443	ENST00000398472
KRTAP4-11	ENSG00000212721	ENST00000391413
KRTAP4-12	ENSG00000213416	ENST00000394014
KRTAP4-16	ENSG00000241241	ENST00000440582
KRTAP4-2	ENSG00000244537	ENST00000377726
KRTAP4-3	ENSG00000196156	ENST00000391356
KRTAP4-4	ENSG00000171396	ENST00000390661
KRTAP4-5	ENSG00000198271	ENST00000343246
KRTAP4-6	ENSG00000198090	ENST00000345847
KRTAP4-7	ENSG00000240871	ENST00000391417
KRTAP5-1	ENSG00000205869	ENST00000382171
KRTAP5-10	ENSG00000204572	ENST00000398531
KRTAP5-11	ENSG00000204571	ENST00000398530
KRTAP5-2	ENSG00000205867	ENST00000412090
KRTAP5-3	ENSG00000196224	ENST00000399685
KRTAP5-4	ENSG00000241598	ENST00000399682
KRTAP5-5	ENSG00000185940	ENST00000399676
KRTAP5-6	ENSG00000205864	ENST00000382160
KRTAP5-7	ENSG00000244411	ENST00000398536
KRTAP5-8	ENSG00000241233	ENST00000398534
KRTAP5-9	ENSG00000254997	ENST00000528743
KRTAP6-1	ENSG00000184724	ENST00000329122
KRTAP6-2	ENSG00000186930	ENST00000334897
KRTAP6-3	ENSG00000212938	ENST00000391624
KRTAP7-1	ENSG00000274749	ENST00000621162
KRTAP8-1	ENSG00000183640	ENST00000329621
KRTAP9-1	ENSG00000240542	ENST00000398470
KRTAP9-2	ENSG00000239886	ENST00000377721
KRTAP9-3	ENSG00000204873	ENST00000411528
KRTAP9-4	ENSG00000241595	ENST00000334109
KRTAP9-6	ENSG00000212659	ENST00000391355
KRTAP9-7	ENSG00000180386	ENST00000391354
KRTAP9-8	ENSG00000187272	ENST00000254072
KRTAP9-9	ENSG00000198083	ENST00000394008
KRTCAP2	ENSG00000163463	ENST00000491084
KRTCAP3	ENSG00000157992	ENST00000407293
KRTDAP	ENSG00000188508	ENST00000484218
KSR1	ENSG00000141068	ENST00000644418
KSR2	ENSG00000171435	ENST00000339824
KTI12	ENSG00000198841	ENST00000371614
KTN1	ENSG00000126777	ENST00000395314
KXD1	ENSG00000105700	ENST00000539106
KY	ENSG00000174611	ENST00000508956
KYAT1	ENSG00000171097	ENST00000302586
KYAT3	ENSG00000137944	ENST00000370491
KYNU	ENSG00000115919	ENST00000264170
L1CAM	ENSG00000198910	ENST00000370055
L1TD1	ENSG00000240563	ENST00000498273
L2HGDH	ENSG00000087299	ENST00000267436
L3HYPDH	ENSG00000126790	ENST00000247194
L3MBTL1	ENSG00000185513	ENST00000649917
L3MBTL2	ENSG00000100395	ENST00000216237
L3MBTL3	ENSG00000198945	ENST00000533560
L3MBTL4	ENSG00000154655	ENST00000317931
LACC1	ENSG00000179630	ENST00000441843
LACRT	ENSG00000135413	ENST00000547511
LACTB	ENSG00000103642	ENST00000261893
LACTB2	ENSG00000147592	ENST00000522447
LACTBL1	ENSG00000215906	ENST00000426928
LAD1	ENSG00000159166	ENST00000391967
LAG3	ENSG00000089692	ENST00000203629
LAGE3	ENSG00000196976	ENST00000357360
LAIR1	ENSG00000167613	ENST00000474878
LAIR2	ENSG00000167618	ENST00000351841
LALBA	ENSG00000167531	ENST00000301046
LAMA1	ENSG00000101680	ENST00000389658
LAMA2	ENSG00000196569	ENST00000421865
LAMA3	ENSG00000053747	ENST00000399516
LAMA4	ENSG00000112769	ENST00000522006
LAMA5	ENSG00000130702	ENST00000252999
LAMB1	ENSG00000091136	ENST00000222399
LAMB2	ENSG00000172037	ENST00000418109
LAMB3	ENSG00000196878	ENST00000356082
LAMB4	ENSG00000091128	ENST00000388781
LAMC1	ENSG00000135862	ENST00000258341
LAMC2	ENSG00000058085	ENST00000264144
LAMC3	ENSG00000050555	ENST00000361069
LAMP1	ENSG00000185896	ENST00000332556
LAMP2	ENSG00000005893	ENST00000434600
LAMP3	ENSG00000078081	ENST00000265598
LAMP5	ENSG00000125869	ENST00000427562
LAMTOR1	ENSG00000149357	ENST00000278671
LAMTOR2	ENSG00000116586	ENST00000368305
LAMTOR3	ENSG00000109270	ENST00000499666
LAMTOR4	ENSG00000188186	ENST00000341942
LAMTOR5	ENSG00000134248	ENST00000602858
LANCL1	ENSG00000115365	ENST00000450366
LANCL2	ENSG00000132434	ENST00000254770
LANCL3	ENSG00000147036	ENST00000378619
LAP3	ENSG00000002549	ENST00000606142
LAPTM4A	ENSG00000068697	ENST00000175091
LAPTM4B	ENSG00000104341	ENST00000521545
LAPTM5	ENSG00000162511	ENST00000294507
LARGE1	ENSG00000133424	ENST00000674789
LARGE2	ENSG00000165905	ENST00000529052
LARP1	ENSG00000155506	ENST00000336314
LARP1B	ENSG00000138709	ENST00000326639
LARP4	ENSG00000161813	ENST00000518561
LARP4B	ENSG00000107929	ENST00000316157
LARP6	ENSG00000166173	ENST00000299213
LARP7	ENSG00000174720	ENST00000344442
LARS1	ENSG00000133706	ENST00000674158
LARS2	ENSG00000011376	ENST00000414984
LAS1L	ENSG00000001497	ENST00000677087
LASP1	ENSG00000002834	ENST00000318008
LAT	ENSG00000213658	ENST00000395456
LAT2	ENSG00000086730	ENST00000344995
LATS1	ENSG00000131023	ENST00000543571
LATS2	ENSG00000150457	ENST00000382592
LAX1	ENSG00000122188	ENST00000442561
LAYN	ENSG00000204381	ENST00000375614
LBH	ENSG00000213626	ENST00000407930
LBHD1	ENSG00000162194	ENST00000354588
LBHD2	ENSG00000283071	ENST00000634353
LBP	ENSG00000129988	ENST00000217407
LBR	ENSG00000143815	ENST00000338179
LBX1	ENSG00000138136	ENST00000370193
LBX2	ENSG00000179528	ENST00000377566
LCA5	ENSG00000135338	ENST00000392959
LCA5L	ENSG00000157578	ENST00000288350
LCAT	ENSG00000213398	ENST00000264005
LCE1A	ENSG00000186844	ENST00000335123
LCE1B	ENSG00000196734	ENST00000360090
LCE1C	ENSG00000197084	ENST00000607093
LCE1D	ENSG00000172155	ENST00000326233
LCE1E	ENSG00000186226	ENST00000368770
LCE1F	ENSG00000240386	ENST00000334371
LCE2A	ENSG00000187173	ENST00000368779
LCE2B	ENSG00000159455	ENST00000368780
LCE2C	ENSG00000187180	ENST00000368783
LCE2D	ENSG00000187223	ENST00000368784
LCE3A	ENSG00000185962	ENST00000335674
LCE3B	ENSG00000187238	ENST00000335633
LCE3C	ENSG00000244057	ENST00000684028
LCE3D	ENSG00000163202	ENST00000368787
LCE3E	ENSG00000185966	ENST00000368789
LCE4A	ENSG00000187170	ENST00000368777
LCE5A	ENSG00000186207	ENST00000334269
LCE6A	ENSG00000235942	ENST00000431011
LCK	ENSG00000182866	ENST00000336890
LCLAT1	ENSG00000172954	ENST00000379509
LCMT1	ENSG00000205629	ENST00000380966
LCMT2	ENSG00000168806	ENST00000305641
LCN1	ENSG00000160349	ENST00000263598
LCN10	ENSG00000187922	ENST00000497771
LCN12	ENSG00000184925	ENST00000371633
LCN15	ENSG00000177984	ENST00000316144
LCN2	ENSG00000148346	ENST00000373017
LCN6	ENSG00000267206	ENST00000341206
LCN8	ENSG00000204001	ENST00000371688
LCN9	ENSG00000148386	ENST00000619315
LCNL1	ENSG00000214402	ENST00000408973
LCOR	ENSG00000196233	ENST00000371103
LCORL	ENSG00000178177	ENST00000382224
LCP1	ENSG00000136167	ENST00000398576
LCP2	ENSG00000043462	ENST00000046794
LCT	ENSG00000115850	ENST00000264162
LCTL	ENSG00000188501	ENST00000341509
LDAH	ENSG00000118961	ENST00000237822
LDB1	ENSG00000198728	ENST00000361198
LDB2	ENSG00000169744	ENST00000441778
LDB3	ENSG00000122367	ENST00000623056
LDHA	ENSG00000134333	ENST00000430553
LDHAL6A	ENSG00000166800	ENST00000280706
LDHAL6B	ENSG00000171989	ENST00000307144
LDHB	ENSG00000111716	ENST00000350669
LDHC	ENSG00000166796	ENST00000536880
LDHD	ENSG00000166816	ENST00000450168
LDLR	ENSG00000130164	ENST00000455727
LDLRAD1	ENSG00000203985	ENST00000545928
LDLRAD2	ENSG00000187942	ENST00000344642
LDLRAD3	ENSG00000179241	ENST00000528989
LDLRAD4	ENSG00000168675	ENST00000399848
LDLRAP1	ENSG00000157978	ENST00000374338
LDOC1	ENSG00000182195	ENST00000370526
LEAP2	ENSG00000164406	ENST00000296877
LECT2	ENSG00000145826	ENST00000274507
LEF1	ENSG00000138795	ENST00000510624
LEFTY1	ENSG00000243709	ENST00000272134
LEFTY2	ENSG00000143768	ENST00000366820
LEKR1	ENSG00000197980	ENST00000356539
LELP1	ENSG00000203784	ENST00000368747
LEMD1	ENSG00000186007	ENST00000367153
LEMD2	ENSG00000161904	ENST00000293760
LEMD3	ENSG00000174106	ENST00000308330
LENEP	ENSG00000163352	ENST00000392487
LENG1	ENSG00000105617	ENST00000222224
LENG8	ENSG00000167615	ENST00000326764
LENG9	ENSG00000275183	ENST00000611161
LEO1	ENSG00000166477	ENST00000315141
LEP	ENSG00000174697	ENST00000308868
LEPR	ENSG00000116678	ENST00000371060
LEPROT	ENSG00000213625	ENST00000371065
LEPROTL1	ENSG00000104660	ENST00000321250
LETM1	ENSG00000168924	ENST00000302787
LETM2	ENSG00000165046	ENST00000524874
LETMD1	ENSG00000050426	ENST00000262055
LEUTX	ENSG00000213921	ENST00000396841
LEXM	ENSG00000162398	ENST00000371273
LFNG	ENSG00000106003	ENST00000222725
LGALS1	ENSG00000100097	ENST00000215909
LGALS12	ENSG00000133317	ENST00000425950
LGALS13	ENSG00000105198	ENST00000221797
LGALS14	ENSG00000006659	ENST00000392052
LGALS16	ENSG00000249861	ENST00000392051
LGALS2	ENSG00000100079	ENST00000215886
LGALS3	ENSG00000131981	ENST00000254301
LGALS3BP	ENSG00000108679	ENST00000262776
LGALS4	ENSG00000171747	ENST00000307751
LGALS7	ENSG00000205076	ENST00000378626
LGALS7B	ENSG00000178934	ENST00000314980
LGALS8	ENSG00000116977	ENST00000366584
LGALS9	ENSG00000168961	ENST00000302228
LGALS9B	ENSG00000170298	ENST00000324290
LGALS9C	ENSG00000171916	ENST00000583322
LGALSL	ENSG00000119862	ENST00000238875
LGI1	ENSG00000108231	ENST00000630047
LGI2	ENSG00000153012	ENST00000382114
LGI3	ENSG00000168481	ENST00000306317
LGI4	ENSG00000153902	ENST00000310123
LGMN	ENSG00000100600	ENST00000557434
LGR4	ENSG00000205213	ENST00000379214
LGR5	ENSG00000139292	ENST00000536515
LGR6	ENSG00000133067	ENST00000367278
LGSN	ENSG00000146166	ENST00000370657
LHB	ENSG00000104826	ENST00000649238
LHCGR	ENSG00000138039	ENST00000405626
LHFPL1	ENSG00000182508	ENST00000371968
LHFPL2	ENSG00000145685	ENST00000380345
LHFPL3	ENSG00000187416	ENST00000424859
LHFPL4	ENSG00000156959	ENST00000287585
LHFPL5	ENSG00000197753	ENST00000651676
LHFPL6	ENSG00000183722	ENST00000379589
LHPP	ENSG00000107902	ENST00000368842
LHX1	ENSG00000273706	ENST00000614239
LHX2	ENSG00000106689	ENST00000373615
LHX3	ENSG00000107187	ENST00000371746
LHX4	ENSG00000121454	ENST00000263726
LHX5	ENSG00000089116	ENST00000261731
LHX6	ENSG00000106852	ENST00000373755
LHX8	ENSG00000162624	ENST00000356261
LHX9	ENSG00000143355	ENST00000367387
LIAS	ENSG00000121897	ENST00000340169
LIF	ENSG00000128342	ENST00000249075
LIFR	ENSG00000113594	ENST00000263409
LIG1	ENSG00000105486	ENST00000536218
LIG3	ENSG00000005156	ENST00000378526
LIG4	ENSG00000174405	ENST00000614526
LILRA1	ENSG00000104974	ENST00000251372
LILRA4	ENSG00000239961	ENST00000291759
LILRA5	ENSG00000187116	ENST00000432233
LILRA6	ENSG00000244482	ENST00000245621
LILRB1	ENSG00000104972	ENST00000396317
LILRB2	ENSG00000131042	ENST00000391746
LILRB3	ENSG00000204577	ENST00000245620
LILRB4	ENSG00000186818	ENST00000391734
LILRB5	ENSG00000105609	ENST00000316219
LIM2	ENSG00000105370	ENST00000596399
LIMA1	ENSG00000050405	ENST00000552823
LIMCH1	ENSG00000064042	ENST00000381753
LIMD1	ENSG00000144791	ENST00000273317
LIMD2	ENSG00000136490	ENST00000259006
LIME1	ENSG00000203896	ENST00000309546
LIMK1	ENSG00000106683	ENST00000538333
LIMK2	ENSG00000182541	ENST00000333611
LIMS1	ENSG00000169756	ENST00000393310
LIMS2	ENSG00000072163	ENST00000410011
LIMS3	ENSG00000256977	ENST00000480744
LIMS4	ENSG00000256671	ENST00000632897
LIN28A	ENSG00000131914	ENST00000326279
LIN28B	ENSG00000187772	ENST00000345080
LIN37	ENSG00000267796	ENST00000301159
LIN52	ENSG00000205659	ENST00000555028
LIN54	ENSG00000189308	ENST00000506560
LIN7A	ENSG00000111052	ENST00000552864
LIN7B	ENSG00000104863	ENST00000221459
LIN7C	ENSG00000148943	ENST00000278193
LIN9	ENSG00000183814	ENST00000366808
LINC00514	ENSG00000262152	ENST00000573315
LINC00634	ENSG00000205704	ENST00000381348
LINC00672	ENSG00000263874	ENST00000583195
LINC02203	ENSG00000280709	ENST00000628444
LINC02218	ENSG00000249662	ENST00000638486
LINGO1	ENSG00000169783	ENST00000561030
LINGO2	ENSG00000174482	ENST00000379992
LINGO3	ENSG00000220008	ENST00000585527
LINGO4	ENSG00000213171	ENST00000368820
LINS1	ENSG00000140471	ENST00000314742
LIPA	ENSG00000107798	ENST00000336233
LIPC	ENSG00000166035	ENST00000433326
LIPE	ENSG00000079435	ENST00000244289
LIPF	ENSG00000182333	ENST00000238983
LIPG	ENSG00000101670	ENST00000261292
LIPH	ENSG00000163898	ENST00000296252
LIPI	ENSG00000188992	ENST00000614229
LIPJ	ENSG00000204022	ENST00000371939
LIPK	ENSG00000204021	ENST00000404190
LIPM	ENSG00000173239	ENST00000404743
LIPN	ENSG00000204020	ENST00000404459
LIPT1	ENSG00000144182	ENST00000393473
LIPT2	ENSG00000175536	ENST00000310109
LITAF	ENSG00000189067	ENST00000576036
LITAFD	ENSG00000283516	ENST00000636296
LIX1	ENSG00000145721	ENST00000274382
LIX1L	ENSG00000271601	ENST00000604000
LKAAEAR1	ENSG00000171695	ENST00000302096
LL0XNC01-30I4.1	ENSG00000286268	ENST00000651615
LLCFC1	ENSG00000165131	ENST00000409607
LLGL1	ENSG00000131899	ENST00000316843
LLGL2	ENSG00000073350	ENST00000577200
LLPH	ENSG00000139233	ENST00000266604
LMAN1	ENSG00000074695	ENST00000251047
LMAN1L	ENSG00000140506	ENST00000309664
LMAN2	ENSG00000169223	ENST00000303127
LMAN2L	ENSG00000114988	ENST00000377079
LMBR1	ENSG00000105983	ENST00000353442
LMBR1L	ENSG00000139636	ENST00000267102
LMBRD1	ENSG00000168216	ENST00000650107
LMBRD2	ENSG00000164187	ENST00000296603
LMCD1	ENSG00000071282	ENST00000454244
LMF1	ENSG00000103227	ENST00000262301
LMF2	ENSG00000100258	ENST00000474879
LMLN	ENSG00000185621	ENST00000420910
LMLN2	ENSG00000283654	ENST00000644000
LMNA	ENSG00000160789	ENST00000368301
LMNB1	ENSG00000113368	ENST00000261366
LMNB2	ENSG00000176619	ENST00000325327
LMNTD1	ENSG00000152936	ENST00000413632
LMNTD2	ENSG00000185522	ENST00000329451
LMO1	ENSG00000166407	ENST00000534484
LMO2	ENSG00000135363	ENST00000395833
LMO3	ENSG00000048540	ENST00000540848
LMO4	ENSG00000143013	ENST00000370544
LMO7	ENSG00000136153	ENST00000321797
LMOD1	ENSG00000163431	ENST00000367288
LMOD2	ENSG00000170807	ENST00000458573
LMOD3	ENSG00000163380	ENST00000420581
LMTK2	ENSG00000164715	ENST00000297293
LMTK3	ENSG00000142235	ENST00000673139
LMX1A	ENSG00000162761	ENST00000342310
LMX1B	ENSG00000136944	ENST00000526117
LNP1	ENSG00000206535	ENST00000383693
LNPEP	ENSG00000113441	ENST00000395770
LNPK	ENSG00000144320	ENST00000272748
LNX1	ENSG00000072201	ENST00000306888
LNX2	ENSG00000139517	ENST00000316334
LONP1	ENSG00000196365	ENST00000590729
LONP2	ENSG00000102910	ENST00000285737
LONRF1	ENSG00000154359	ENST00000398246
LONRF2	ENSG00000170500	ENST00000393437
LONRF3	ENSG00000175556	ENST00000304778
LORICRIN	ENSG00000203782	ENST00000368742
LOX	ENSG00000113083	ENST00000231004
LOXHD1	ENSG00000167210	ENST00000441551
LOXL1	ENSG00000129038	ENST00000261921
LOXL2	ENSG00000134013	ENST00000389131
LOXL3	ENSG00000115318	ENST00000393937
LOXL4	ENSG00000138131	ENST00000260702
LPA	ENSG00000198670	ENST00000316300
LPAR1	ENSG00000198121	ENST00000541779
LPAR2	ENSG00000064547	ENST00000542587
LPAR3	ENSG00000171517	ENST00000370611
LPAR4	ENSG00000147145	ENST00000435339
LPAR5	ENSG00000184574	ENST00000329858
LPAR6	ENSG00000139679	ENST00000378434
LPCAT1	ENSG00000153395	ENST00000283415
LPCAT2	ENSG00000087253	ENST00000262134
LPCAT3	ENSG00000111684	ENST00000261407
LPCAT4	ENSG00000176454	ENST00000314891
LPGAT1	ENSG00000123684	ENST00000366997
LPIN1	ENSG00000134324	ENST00000256720
LPIN2	ENSG00000101577	ENST00000261596
LPIN3	ENSG00000132793	ENST00000632009
LPL	ENSG00000175445	ENST00000650287
LPO	ENSG00000167419	ENST00000582328
LPP	ENSG00000145012	ENST00000618621
LPXN	ENSG00000110031	ENST00000395074
LRAT	ENSG00000121207	ENST00000507827
LRATD1	ENSG00000162981	ENST00000295092
LRATD2	ENSG00000168672	ENST00000304916
LRBA	ENSG00000198589	ENST00000507224
LRCH1	ENSG00000136141	ENST00000389798
LRCH2	ENSG00000130224	ENST00000538422
LRCH3	ENSG00000186001	ENST00000425562
LRCH4	ENSG00000077454	ENST00000310300
LRCOL1	ENSG00000204583	ENST00000376608
LRFN1	ENSG00000128011	ENST00000248668
LRFN2	ENSG00000156564	ENST00000338305
LRFN3	ENSG00000126243	ENST00000246529
LRFN4	ENSG00000173621	ENST00000309602
LRFN5	ENSG00000165379	ENST00000298119
LRG1	ENSG00000171236	ENST00000306390
LRGUK	ENSG00000155530	ENST00000645682
LRIF1	ENSG00000121931	ENST00000369763
LRIG1	ENSG00000144749	ENST00000273261
LRIG2	ENSG00000198799	ENST00000361127
LRIG3	ENSG00000139263	ENST00000320743
LRIT1	ENSG00000148602	ENST00000372105
LRIT2	ENSG00000204033	ENST00000372113
LRIT3	ENSG00000183423	ENST00000594814
LRMDA	ENSG00000148655	ENST00000372499
LRP1	ENSG00000123384	ENST00000243077
LRP10	ENSG00000197324	ENST00000359591
LRP11	ENSG00000120256	ENST00000239367
LRP12	ENSG00000147650	ENST00000424843
LRP1B	ENSG00000168702	ENST00000389484
LRP2	ENSG00000081479	ENST00000649046
LRP2BP	ENSG00000109771	ENST00000505916
LRP3	ENSG00000130881	ENST00000253193
LRP4	ENSG00000134569	ENST00000378623
LRP5	ENSG00000162337	ENST00000294304
LRP5L	ENSG00000100068	ENST00000402859
LRP6	ENSG00000070018	ENST00000261349
LRP8	ENSG00000157193	ENST00000662604
LRPAP1	ENSG00000163956	ENST00000650182
LRPPRC	ENSG00000138095	ENST00000260665
LRR1	ENSG00000165501	ENST00000298288
LRRC1	ENSG00000137269	ENST00000370888
LRRC10	ENSG00000198812	ENST00000361484
LRRC10B	ENSG00000204950	ENST00000378075
LRRC14	ENSG00000160959	ENST00000292524
LRRC14B	ENSG00000185028	ENST00000328278
LRRC15	ENSG00000172061	ENST00000347624
LRRC17	ENSG00000128606	ENST00000339431
LRRC18	ENSG00000165383	ENST00000374160
LRRC19	ENSG00000184434	ENST00000380055
LRRC2	ENSG00000163827	ENST00000296144
LRRC20	ENSG00000172731	ENST00000373224
LRRC23	ENSG00000010626	ENST00000007969
LRRC24	ENSG00000254402	ENST00000529415
LRRC25	ENSG00000175489	ENST00000339007
LRRC26	ENSG00000184709	ENST00000371542
LRRC27	ENSG00000148814	ENST00000368614
LRRC28	ENSG00000168904	ENST00000301981
LRRC29	ENSG00000125122	ENST00000629962
LRRC3	ENSG00000160233	ENST00000291592
LRRC30	ENSG00000206422	ENST00000383467
LRRC31	ENSG00000114248	ENST00000316428
LRRC32	ENSG00000137507	ENST00000260061
LRRC34	ENSG00000171757	ENST00000522830
LRRC36	ENSG00000159708	ENST00000329956
LRRC37A	ENSG00000176681	ENST00000320254
LRRC37A2	ENSG00000238083	ENST00000576629
LRRC37A3	ENSG00000176809	ENST00000584306
LRRC37B	ENSG00000185158	ENST00000394713
LRRC38	ENSG00000162494	ENST00000376085
LRRC39	ENSG00000122477	ENST00000342895
LRRC3B	ENSG00000179796	ENST00000396641
LRRC3C	ENSG00000204913	ENST00000377924
LRRC4	ENSG00000128594	ENST00000249363
LRRC40	ENSG00000066557	ENST00000370952
LRRC41	ENSG00000132128	ENST00000617190
LRRC42	ENSG00000116212	ENST00000371370
LRRC43	ENSG00000158113	ENST00000339777
LRRC45	ENSG00000169683	ENST00000306688
LRRC46	ENSG00000141294	ENST00000269025
LRRC47	ENSG00000130764	ENST00000378251
LRRC49	ENSG00000137821	ENST00000260382
LRRC4B	ENSG00000131409	ENST00000652263
LRRC4C	ENSG00000148948	ENST00000530763
LRRC52	ENSG00000162763	ENST00000294818
LRRC53	ENSG00000162621	ENST00000294635
LRRC55	ENSG00000183908	ENST00000497933
LRRC56	ENSG00000161328	ENST00000270115
LRRC57	ENSG00000180979	ENST00000323443
LRRC58	ENSG00000163428	ENST00000295628
LRRC59	ENSG00000108829	ENST00000225972
LRRC6	ENSG00000129295	ENST00000620350
LRRC61	ENSG00000127399	ENST00000323078
LRRC63	ENSG00000173988	ENST00000595396
LRRC66	ENSG00000188993	ENST00000343457
LRRC69	ENSG00000214954	ENST00000448384
LRRC7	ENSG00000033122	ENST00000310961
LRRC70	ENSG00000186105	ENST00000334994
LRRC71	ENSG00000160838	ENST00000337428
LRRC72	ENSG00000205858	ENST00000401542
LRRC73	ENSG00000204052	ENST00000372441
LRRC74A	ENSG00000100565	ENST00000393774
LRRC74B	ENSG00000187905	ENST00000442047
LRRC75A	ENSG00000181350	ENST00000470794
LRRC75B	ENSG00000178026	ENST00000318753
LRRC8A	ENSG00000136802	ENST00000372600
LRRC8B	ENSG00000197147	ENST00000640258
LRRC8C	ENSG00000171488	ENST00000370454
LRRC8D	ENSG00000171492	ENST00000337338
LRRC8E	ENSG00000171017	ENST00000618098
LRRC9	ENSG00000131951	ENST00000647410
LRRCC1	ENSG00000133739	ENST00000360375
LRRD1	ENSG00000240720	ENST00000458448
LRRFIP1	ENSG00000124831	ENST00000289175
LRRFIP2	ENSG00000093167	ENST00000421276
LRRIQ1	ENSG00000133640	ENST00000393217
LRRIQ3	ENSG00000162620	ENST00000370909
LRRIQ4	ENSG00000188306	ENST00000340806
LRRK1	ENSG00000154237	ENST00000388948
LRRK2	ENSG00000188906	ENST00000298910
LRRN1	ENSG00000175928	ENST00000319331
LRRN2	ENSG00000170382	ENST00000367177
LRRN3	ENSG00000173114	ENST00000451085
LRRN4	ENSG00000125872	ENST00000378858
LRRN4CL	ENSG00000177363	ENST00000317449
LRRTM1	ENSG00000162951	ENST00000295057
LRRTM2	ENSG00000146006	ENST00000274711
LRRTM3	ENSG00000198739	ENST00000361320
LRRTM4	ENSG00000176204	ENST00000409088
LRSAM1	ENSG00000148356	ENST00000675572
LRTM1	ENSG00000144771	ENST00000273286
LRTM2	ENSG00000166159	ENST00000543818
LRTOMT	ENSG00000184154	ENST00000289488
LRWD1	ENSG00000161036	ENST00000292616
LSAMP	ENSG00000185565	ENST00000490035
LSG1	ENSG00000041802	ENST00000265245
LSM1	ENSG00000175324	ENST00000311351
LSM10	ENSG00000181817	ENST00000315732
LSM11	ENSG00000155858	ENST00000286307
LSM12	ENSG00000161654	ENST00000591247
LSM14A	ENSG00000257103	ENST00000544216
LSM14B	ENSG00000149657	ENST00000279068
LSM2	ENSG00000204392	ENST00000375661
LSM3	ENSG00000170860	ENST00000306024
LSM4	ENSG00000130520	ENST00000252816
LSM5	ENSG00000106355	ENST00000450169
LSM6	ENSG00000164167	ENST00000296581
LSM7	ENSG00000130332	ENST00000252622
LSM8	ENSG00000128534	ENST00000249299
LSMEM1	ENSG00000181016	ENST00000312849
LSMEM2	ENSG00000179564	ENST00000316436
LSP1	ENSG00000130592	ENST00000311604
LSR	ENSG00000105699	ENST00000427250
LSS	ENSG00000160285	ENST00000356396
LST1	ENSG00000204482	ENST00000438075
LTA	ENSG00000226979	ENST00000454783
LTA4H	ENSG00000111144	ENST00000228740
LTB	ENSG00000227507	ENST00000429299
LTB4R	ENSG00000213903	ENST00000345363
LTB4R2	ENSG00000213906	ENST00000543919
LTBP1	ENSG00000049323	ENST00000407925
LTBP2	ENSG00000119681	ENST00000556690
LTBP3	ENSG00000168056	ENST00000322147
LTBP4	ENSG00000090006	ENST00000308370
LTBR	ENSG00000111321	ENST00000228918
LTC4S	ENSG00000213316	ENST00000292596
LTF	ENSG00000012223	ENST00000231751
LTK	ENSG00000062524	ENST00000355166
LTN1	ENSG00000198862	ENST00000389194
LTO1	ENSG00000149716	ENST00000279147
LTV1	ENSG00000135521	ENST00000367576
LUC7L	ENSG00000007392	ENST00000293872
LUC7L2	ENSG00000146963	ENST00000619796
LUC7L3	ENSG00000108848	ENST00000505658
LUM	ENSG00000139329	ENST00000266718
LURAP1	ENSG00000171357	ENST00000371980
LURAP1L	ENSG00000153714	ENST00000319264
LUZP1	ENSG00000169641	ENST00000302291
LUZP2	ENSG00000187398	ENST00000533227
LUZP4	ENSG00000102021	ENST00000371920
LVRN	ENSG00000172901	ENST00000357872
LXN	ENSG00000079257	ENST00000264265
LY6D	ENSG00000167656	ENST00000301263
LY6E	ENSG00000160932	ENST00000429120
LY6G5B	ENSG00000240053	ENST00000375864
LY6G5C	ENSG00000204428	ENST00000383237
LY6G6C	ENSG00000204421	ENST00000375819
LY6G6D	ENSG00000244355	ENST00000375825
LY6G6E	ENSG00000255552	ENST00000383418
LY6G6F	ENSG00000204424	ENST00000375832
LY6H	ENSG00000176956	ENST00000615409
LY6K	ENSG00000160886	ENST00000292430
LY6L	ENSG00000261667	ENST00000562505
LY75	ENSG00000054219	ENST00000263636
LY86	ENSG00000112799	ENST00000379953
LY9	ENSG00000122224	ENST00000368037
LY96	ENSG00000154589	ENST00000518893
LYAR	ENSG00000145220	ENST00000343470
LYG1	ENSG00000144214	ENST00000409448
LYG2	ENSG00000185674	ENST00000333017
LYL1	ENSG00000104903	ENST00000264824
LYN	ENSG00000254087	ENST00000520220
LYNX1	ENSG00000180155	ENST00000621401
LYNX1-SLURP2	ENSG00000284505	ENST00000615007
LYPD1	ENSG00000150551	ENST00000397463
LYPD2	ENSG00000197353	ENST00000359228
LYPD3	ENSG00000124466	ENST00000244333
LYPD4	ENSG00000273111	ENST00000609812
LYPD5	ENSG00000159871	ENST00000377950
LYPD6	ENSG00000187123	ENST00000409381
LYPD6B	ENSG00000150556	ENST00000409876
LYPD8	ENSG00000259823	ENST00000590317
LYPLA1	ENSG00000120992	ENST00000618914
LYPLA2	ENSG00000011009	ENST00000374514
LYPLAL1	ENSG00000143353	ENST00000366928
LYRM1	ENSG00000102897	ENST00000439021
LYRM2	ENSG00000083099	ENST00000523377
LYRM4	ENSG00000214113	ENST00000330636
LYRM7	ENSG00000186687	ENST00000379380
LYRM9	ENSG00000232859	ENST00000379102
LYSMD1	ENSG00000163155	ENST00000368908
LYSMD2	ENSG00000140280	ENST00000267838
LYSMD3	ENSG00000176018	ENST00000315948
LYSMD4	ENSG00000183060	ENST00000409796
LYST	ENSG00000143669	ENST00000389793
LYVE1	ENSG00000133800	ENST00000256178
LYZ	ENSG00000090382	ENST00000261267
LYZL1	ENSG00000120563	ENST00000649382
LYZL2	ENSG00000151033	ENST00000647634
LYZL4	ENSG00000157093	ENST00000287748
LYZL6	ENSG00000275722	ENST00000615905
LZIC	ENSG00000162441	ENST00000377223
LZTFL1	ENSG00000163818	ENST00000536047
LZTR1	ENSG00000099949	ENST00000646124
LZTS1	ENSG00000061337	ENST00000522290
LZTS2	ENSG00000107816	ENST00000370223
LZTS3	ENSG00000088899	ENST00000645462
M1AP	ENSG00000159374	ENST00000536235
M6PR	ENSG00000003056	ENST00000000412
MAB21L1	ENSG00000180660	ENST00000379919
MAB21L2	ENSG00000181541	ENST00000317605
MAB21L3	ENSG00000173212	ENST00000369500
MAB21L4	ENSG00000172478	ENST00000388934
MACC1	ENSG00000183742	ENST00000400331
MACF1	ENSG00000127603	ENST00000564288
MACIR	ENSG00000181751	ENST00000319933
MACO1	ENSG00000204178	ENST00000374343
MACROD1	ENSG00000133315	ENST00000255681
MACROD2	ENSG00000172264	ENST00000217246
MACROH2A1	ENSG00000113648	ENST00000511689
MACROH2A2	ENSG00000099284	ENST00000373255
MAD1L1	ENSG00000002822	ENST00000406869
MAD2L1	ENSG00000164109	ENST00000296509
MAD2L1BP	ENSG00000124688	ENST00000372171
MAD2L2	ENSG00000116670	ENST00000235310
MADCAM1	ENSG00000099866	ENST00000346144
MADD	ENSG00000110514	ENST00000406482
MAEA	ENSG00000090316	ENST00000505839
MAEL	ENSG00000143194	ENST00000622874
MAF	ENSG00000178573	ENST00000393350
MAF1	ENSG00000179632	ENST00000322428
MAFA	ENSG00000182759	ENST00000333480
MAFB	ENSG00000204103	ENST00000373313
MAFF	ENSG00000185022	ENST00000538999
MAFG	ENSG00000197063	ENST00000357736
MAFK	ENSG00000198517	ENST00000343242
MAG	ENSG00000105695	ENST00000392213
MAGEA11	ENSG00000185247	ENST00000355220
MAGEB1	ENSG00000214107	ENST00000397550
MAGEB10	ENSG00000177689	ENST00000356790
MAGEB16	ENSG00000189023	ENST00000399989
MAGEB17	ENSG00000182798	ENST00000400004
MAGEB18	ENSG00000176774	ENST00000325250
MAGEB2	ENSG00000099399	ENST00000378988
MAGEB3	ENSG00000198798	ENST00000361644
MAGEB4	ENSG00000120289	ENST00000378982
MAGEB5	ENSG00000188408	ENST00000602297
MAGEB6	ENSG00000176746	ENST00000379034
MAGEB6B	ENSG00000232030	ENST00000416929
MAGEC1	ENSG00000155495	ENST00000406005
MAGEC3	ENSG00000165509	ENST00000544766
MAGED1	ENSG00000179222	ENST00000375772
MAGED2	ENSG00000102316	ENST00000375068
MAGED4	ENSG00000154545	ENST00000375626
MAGED4B	ENSG00000187243	ENST00000360134
MAGEE1	ENSG00000198934	ENST00000361470
MAGEE2	ENSG00000186675	ENST00000373359
MAGEF1	ENSG00000177383	ENST00000317897
MAGEH1	ENSG00000187601	ENST00000342972
MAGEL2	ENSG00000254585	ENST00000650528
MAGI1	ENSG00000151276	ENST00000621418
MAGI2	ENSG00000187391	ENST00000626691
MAGI3	ENSG00000081026	ENST00000369615
MAGIX	ENSG00000269313	ENST00000614074
MAGOH	ENSG00000162385	ENST00000371470
MAGOHB	ENSG00000111196	ENST00000320756
MAGT1	ENSG00000102158	ENST00000618282
MAIP1	ENSG00000162972	ENST00000295079
MAJIN	ENSG00000168070	ENST00000530444
MAK	ENSG00000111837	ENST00000676116
MAK16	ENSG00000198042	ENST00000360128
MAL	ENSG00000172005	ENST00000309988
MAL2	ENSG00000147676	ENST00000522112
MALL	ENSG00000144063	ENST00000272462
MALRD1	ENSG00000204740	ENST00000454679
MALSU1	ENSG00000156928	ENST00000466681
MALT1	ENSG00000172175	ENST00000345724
MAMDC2	ENSG00000165072	ENST00000377182
MAMDC4	ENSG00000177943	ENST00000317446
MAML1	ENSG00000161021	ENST00000292599
MAML2	ENSG00000184384	ENST00000524717
MAML3	ENSG00000196782	ENST00000509479
MAMLD1	ENSG00000013619	ENST00000432680
MAMSTR	ENSG00000176909	ENST00000318083
MAN1A1	ENSG00000111885	ENST00000368468
MAN1A2	ENSG00000198162	ENST00000356554
MAN1B1	ENSG00000177239	ENST00000535144
MAN1C1	ENSG00000117643	ENST00000263979
MAN2A1	ENSG00000112893	ENST00000261483
MAN2A2	ENSG00000196547	ENST00000559717
MAN2B1	ENSG00000104774	ENST00000456935
MAN2B2	ENSG00000013288	ENST00000285599
MAN2C1	ENSG00000140400	ENST00000563622
MANBA	ENSG00000109323	ENST00000505239
MANBAL	ENSG00000101363	ENST00000373606
MANEA	ENSG00000172469	ENST00000358812
MANEAL	ENSG00000185090	ENST00000373045
MANF	ENSG00000145050	ENST00000528157
MANSC1	ENSG00000111261	ENST00000535902
MANSC4	ENSG00000205693	ENST00000381273
MAOA	ENSG00000189221	ENST00000338702
MAOB	ENSG00000069535	ENST00000378069
MAP10	ENSG00000212916	ENST00000418460
MAP1A	ENSG00000166963	ENST00000300231
MAP1B	ENSG00000131711	ENST00000296755
MAP1LC3A	ENSG00000101460	ENST00000397709
MAP1LC3B	ENSG00000140941	ENST00000650688
MAP1LC3B2	ENSG00000258102	ENST00000556529
MAP1LC3C	ENSG00000197769	ENST00000357246
MAP1S	ENSG00000130479	ENST00000324096
MAP2	ENSG00000078018	ENST00000447185
MAP2K1	ENSG00000169032	ENST00000307102
MAP2K2	ENSG00000126934	ENST00000262948
MAP2K3	ENSG00000034152	ENST00000342679
MAP2K4	ENSG00000065559	ENST00000353533
MAP2K5	ENSG00000137764	ENST00000395476
MAP2K6	ENSG00000108984	ENST00000590474
MAP2K7	ENSG00000076984	ENST00000397979
MAP3K1	ENSG00000095015	ENST00000399503
MAP3K10	ENSG00000130758	ENST00000253055
MAP3K11	ENSG00000173327	ENST00000309100
MAP3K12	ENSG00000139625	ENST00000547488
MAP3K13	ENSG00000073803	ENST00000424227
MAP3K14	ENSG00000006062	ENST00000344686
MAP3K15	ENSG00000180815	ENST00000338883
MAP3K19	ENSG00000176601	ENST00000358371
MAP3K2	ENSG00000169967	ENST00000409947
MAP3K20	ENSG00000091436	ENST00000375213
MAP3K21	ENSG00000143674	ENST00000366624
MAP3K3	ENSG00000198909	ENST00000361733
MAP3K4	ENSG00000085511	ENST00000348824
MAP3K5	ENSG00000197442	ENST00000359015
MAP3K6	ENSG00000142733	ENST00000374040
MAP3K7	ENSG00000135341	ENST00000369332
MAP3K7CL	ENSG00000156265	ENST00000399934
MAP3K8	ENSG00000107968	ENST00000542547
MAP3K9	ENSG00000006432	ENST00000554752
MAP4	ENSG00000047849	ENST00000360240
MAP4K1	ENSG00000104814	ENST00000396857
MAP4K2	ENSG00000168067	ENST00000377350
MAP4K3	ENSG00000011566	ENST00000437545
MAP4K4	ENSG00000071054	ENST00000302217
MAP4K5	ENSG00000012983	ENST00000013125
MAP6	ENSG00000171533	ENST00000526740
MAP6D1	ENSG00000180834	ENST00000318631
MAP7	ENSG00000135525	ENST00000432797
MAP7D1	ENSG00000116871	ENST00000373150
MAP7D2	ENSG00000184368	ENST00000452324
MAP7D3	ENSG00000129680	ENST00000370661
MAP9	ENSG00000164114	ENST00000515654
MAPK1	ENSG00000100030	ENST00000215832
MAPK10	ENSG00000109339	ENST00000639972
MAPK11	ENSG00000185386	ENST00000330651
MAPK12	ENSG00000188130	ENST00000215659
MAPK13	ENSG00000156711	ENST00000211287
MAPK14	ENSG00000112062	ENST00000229795
MAPK15	ENSG00000181085	ENST00000338033
MAPK1IP1L	ENSG00000168175	ENST00000395468
MAPK3	ENSG00000102882	ENST00000263025
MAPK4	ENSG00000141639	ENST00000400384
MAPK6	ENSG00000069956	ENST00000261845
MAPK7	ENSG00000166484	ENST00000299612
MAPK8	ENSG00000107643	ENST00000374179
MAPK8IP1	ENSG00000121653	ENST00000395629
MAPK8IP2	ENSG00000008735	ENST00000329492
MAPK8IP3	ENSG00000138834	ENST00000610761
MAPK9	ENSG00000050748	ENST00000347470
MAPKAP1	ENSG00000119487	ENST00000373511
MAPKAPK2	ENSG00000162889	ENST00000367103
MAPKAPK3	ENSG00000114738	ENST00000446044
MAPKAPK5	ENSG00000089022	ENST00000551404
MAPKBP1	ENSG00000137802	ENST00000457542
MAPRE1	ENSG00000101367	ENST00000375571
MAPRE2	ENSG00000166974	ENST00000538170
MAPRE3	ENSG00000084764	ENST00000233121
MAPT	ENSG00000186868	ENST00000334239
MARCHF1	ENSG00000145416	ENST00000339875
MARCHF10	ENSG00000173838	ENST00000311269
MARCHF11	ENSG00000183654	ENST00000332432
MARCHF2	ENSG00000099785	ENST00000215555
MARCHF3	ENSG00000173926	ENST00000515241
MARCHF4	ENSG00000144583	ENST00000273067
MARCHF5	ENSG00000198060	ENST00000358935
MARCHF6	ENSG00000145495	ENST00000449913
MARCHF7	ENSG00000136536	ENST00000259050
MARCHF8	ENSG00000165406	ENST00000319836
MARCHF9	ENSG00000139266	ENST00000266643
MARCKS	ENSG00000277443	ENST00000612661
MARCKSL1	ENSG00000175130	ENST00000329421
MARCO	ENSG00000019169	ENST00000327097
MARCOL	ENSG00000248109	ENST00000638089
MARF1	ENSG00000166783	ENST00000540441
MARK1	ENSG00000116141	ENST00000678435
MARK2	ENSG00000072518	ENST00000408948
MARK3	ENSG00000075413	ENST00000677560
MARK4	ENSG00000007047	ENST00000300843
MARS1	ENSG00000166986	ENST00000262027
MARS2	ENSG00000247626	ENST00000282276
MARVELD1	ENSG00000155254	ENST00000285605
MARVELD2	ENSG00000152939	ENST00000454295
MARVELD3	ENSG00000140832	ENST00000268485
MAS1	ENSG00000130368	ENST00000674077
MAS1L	ENSG00000204687	ENST00000377127
MASP1	ENSG00000127241	ENST00000392472
MASP2	ENSG00000009724	ENST00000400897
MAST1	ENSG00000105613	ENST00000251472
MAST2	ENSG00000086015	ENST00000674079
MAST3	ENSG00000099308	ENST00000262811
MAST4	ENSG00000069020	ENST00000261569
MASTL	ENSG00000120539	ENST00000375946
MAT1A	ENSG00000151224	ENST00000372213
MAT2A	ENSG00000168906	ENST00000306434
MAT2B	ENSG00000038274	ENST00000280969
MATK	ENSG00000007264	ENST00000395040
MATN1	ENSG00000162510	ENST00000373765
MATN2	ENSG00000132561	ENST00000524308
MATN3	ENSG00000132031	ENST00000407540
MATN4	ENSG00000124159	ENST00000360607
MATR3	ENSG00000015479	ENST00000510056
MAU2	ENSG00000129933	ENST00000262815
MAVS	ENSG00000088888	ENST00000428216
MAX	ENSG00000125952	ENST00000358402
MAZ	ENSG00000103495	ENST00000219782
MB	ENSG00000198125	ENST00000359787
MB21D2	ENSG00000180611	ENST00000392452
MBD1	ENSG00000141644	ENST00000398488
MBD2	ENSG00000134046	ENST00000256429
MBD3	ENSG00000071655	ENST00000590550
MBD3L1	ENSG00000170948	ENST00000595891
MBD3L2	ENSG00000230522	ENST00000381393
MBD3L2B	ENSG00000196589	ENST00000636986
MBD3L3	ENSG00000182315	ENST00000333843
MBD3L4	ENSG00000205718	ENST00000381394
MBD3L5	ENSG00000237247	ENST00000329753
MBD4	ENSG00000129071	ENST00000249910
MBD5	ENSG00000204406	ENST00000407073
MBD6	ENSG00000166987	ENST00000355673
MBIP	ENSG00000151332	ENST00000359527
MBL2	ENSG00000165471	ENST00000675947
MBLAC1	ENSG00000214309	ENST00000398075
MBLAC2	ENSG00000176055	ENST00000316610
MBNL1	ENSG00000152601	ENST00000485910
MBNL2	ENSG00000139793	ENST00000397601
MBNL3	ENSG00000076770	ENST00000370857
MBOAT1	ENSG00000172197	ENST00000324607
MBOAT2	ENSG00000143797	ENST00000305997
MBOAT4	ENSG00000177669	ENST00000320542
MBOAT7	ENSG00000125505	ENST00000391754
MBP	ENSG00000197971	ENST00000397865
MBTD1	ENSG00000011258	ENST00000586178
MBTPS1	ENSG00000140943	ENST00000343411
MBTPS2	ENSG00000012174	ENST00000379484
MC1R	ENSG00000258839	ENST00000639847
MC2R	ENSG00000185231	ENST00000327606
MC3R	ENSG00000124089	ENST00000243911
MC4R	ENSG00000166603	ENST00000299766
MC5R	ENSG00000176136	ENST00000324750
MCAM	ENSG00000076706	ENST00000264036
MCAT	ENSG00000100294	ENST00000290429
MCC	ENSG00000171444	ENST00000302475
MCCC1	ENSG00000078070	ENST00000492597
MCCC2	ENSG00000131844	ENST00000340941
MCCD1	ENSG00000204511	ENST00000376191
MCEE	ENSG00000124370	ENST00000244217
MCEMP1	ENSG00000183019	ENST00000597445
MCF2	ENSG00000101977	ENST00000370576
MCF2L	ENSG00000126217	ENST00000421756
MCF2L2	ENSG00000053524	ENST00000473233
MCFD2	ENSG00000180398	ENST00000409207
MCHR1	ENSG00000128285	ENST00000249016
MCHR2	ENSG00000152034	ENST00000281806
MCIDAS	ENSG00000234602	ENST00000513312
MCL1	ENSG00000143384	ENST00000369026
MCM10	ENSG00000065328	ENST00000484800
MCM2	ENSG00000073111	ENST00000265056
MCM3	ENSG00000112118	ENST00000596288
MCM3AP	ENSG00000160294	ENST00000397708
MCM4	ENSG00000104738	ENST00000650216
MCM5	ENSG00000100297	ENST00000382011
MCM6	ENSG00000076003	ENST00000264156
MCM7	ENSG00000166508	ENST00000303887
MCM8	ENSG00000125885	ENST00000378883
MCM9	ENSG00000111877	ENST00000316316
MCMBP	ENSG00000197771	ENST00000369077
MCMDC2	ENSG00000178460	ENST00000396592
MCOLN1	ENSG00000090674	ENST00000264079
MCOLN2	ENSG00000153898	ENST00000284027
MCOLN3	ENSG00000055732	ENST00000341115
MCPH1	ENSG00000147316	ENST00000344683
MCRIP1	ENSG00000225663	ENST00000455127
MCRIP2	ENSG00000172366	ENST00000307650
MCRS1	ENSG00000187778	ENST00000343810
MCTP1	ENSG00000175471	ENST00000429576
MCTP2	ENSG00000140563	ENST00000451018
MCTS1	ENSG00000232119	ENST00000371317
MCTS2P	ENSG00000101898	ENST00000394552
MCU	ENSG00000156026	ENST00000373053
MCUB	ENSG00000005059	ENST00000394650
MCUR1	ENSG00000050393	ENST00000379170
MDC1	ENSG00000137337	ENST00000376406
MDFI	ENSG00000112559	ENST00000373051
MDFIC	ENSG00000135272	ENST00000393486
MDFIC2	ENSG00000242120	ENST00000567252
MDGA1	ENSG00000112139	ENST00000434837
MDGA2	ENSG00000139915	ENST00000357362
MDH1	ENSG00000014641	ENST00000544381
MDH1B	ENSG00000138400	ENST00000449792
MDH2	ENSG00000146701	ENST00000432020
MDK	ENSG00000110492	ENST00000405308
MDM1	ENSG00000111554	ENST00000411698
MDM2	ENSG00000135679	ENST00000539479
MDM4	ENSG00000198625	ENST00000614459
MDN1	ENSG00000112159	ENST00000369393
MDP1	ENSG00000213920	ENST00000288087
ME1	ENSG00000065833	ENST00000369705
ME2	ENSG00000082212	ENST00000382927
ME3	ENSG00000151376	ENST00000543262
MEA1	ENSG00000124733	ENST00000645410
MEAF6	ENSG00000163875	ENST00000448519
MEAK7	ENSG00000140950	ENST00000343629
MECOM	ENSG00000085276	ENST00000472280
MECP2	ENSG00000169057	ENST00000303391
MECR	ENSG00000116353	ENST00000373791
MED1	ENSG00000125686	ENST00000394287
MED10	ENSG00000133398	ENST00000255764
MED11	ENSG00000161920	ENST00000293777
MED12	ENSG00000184634	ENST00000333646
MED12L	ENSG00000144893	ENST00000273432
MED13	ENSG00000108510	ENST00000397786
MED13L	ENSG00000123066	ENST00000281928
MED14	ENSG00000180182	ENST00000324817
MED15	ENSG00000099917	ENST00000406969
MED16	ENSG00000175221	ENST00000395808
MED17	ENSG00000042429	ENST00000251871
MED18	ENSG00000130772	ENST00000373842
MED19	ENSG00000156603	ENST00000431606
MED20	ENSG00000124641	ENST00000265350
MED21	ENSG00000152944	ENST00000282892
MED22	ENSG00000148297	ENST00000343730
MED23	ENSG00000112282	ENST00000368068
MED24	ENSG00000008838	ENST00000394128
MED25	ENSG00000104973	ENST00000312865
MED26	ENSG00000105085	ENST00000263390
MED27	ENSG00000160563	ENST00000357028
MED28	ENSG00000118579	ENST00000237380
MED29	ENSG00000063322	ENST00000315588
MED30	ENSG00000164758	ENST00000297347
MED31	ENSG00000108590	ENST00000225728
MED4	ENSG00000136146	ENST00000378586
MED6	ENSG00000133997	ENST00000256379
MED7	ENSG00000155868	ENST00000286317
MED8	ENSG00000159479	ENST00000372457
MED9	ENSG00000141026	ENST00000268711
MEDAG	ENSG00000102802	ENST00000380482
MEF2A	ENSG00000068305	ENST00000558812
MEF2B	ENSG00000213999	ENST00000424583
MEF2C	ENSG00000081189	ENST00000628656
MEF2D	ENSG00000116604	ENST00000348159
MEFV	ENSG00000103313	ENST00000536379
MEGF10	ENSG00000145794	ENST00000503335
MEGF11	ENSG00000157890	ENST00000409699
MEGF6	ENSG00000162591	ENST00000356575
MEGF8	ENSG00000105429	ENST00000378073
MEGF9	ENSG00000106780	ENST00000373930
MEI1	ENSG00000167077	ENST00000401548
MEI4	ENSG00000269964	ENST00000602452
MEIG1	ENSG00000197889	ENST00000407572
MEIKIN	ENSG00000239642	ENST00000442687
MEIOB	ENSG00000162039	ENST00000397344
MEIOC	ENSG00000180336	ENST00000409122
MEIOSIN	ENSG00000237452	ENST00000457052
MEIS1	ENSG00000143995	ENST00000272369
MEIS2	ENSG00000134138	ENST00000559085
MEIS3	ENSG00000105419	ENST00000558555
MELK	ENSG00000165304	ENST00000541717
MELTF	ENSG00000163975	ENST00000296350
MEMO1	ENSG00000162959	ENST00000426310
MEN1	ENSG00000133895	ENST00000312049
MEOX1	ENSG00000005102	ENST00000318579
MEOX2	ENSG00000106511	ENST00000262041
MEP1A	ENSG00000112818	ENST00000230588
MEP1B	ENSG00000141434	ENST00000269202
MEPCE	ENSG00000146834	ENST00000310512
MEPE	ENSG00000152595	ENST00000424957
MERTK	ENSG00000153208	ENST00000409780
MESD	ENSG00000117899	ENST00000261758
MESP1	ENSG00000166823	ENST00000300057
MESP2	ENSG00000188095	ENST00000341735
MEST	ENSG00000106484	ENST00000341441
MET	ENSG00000105976	ENST00000397752
METAP1	ENSG00000164024	ENST00000296411
METAP1D	ENSG00000172878	ENST00000315796
METAP2	ENSG00000111142	ENST00000261220
METRN	ENSG00000103260	ENST00000568223
METRNL	ENSG00000176845	ENST00000570778
METTL1	ENSG00000037897	ENST00000324871
METTL11B	ENSG00000203740	ENST00000439373
METTL14	ENSG00000145388	ENST00000388822
METTL15	ENSG00000169519	ENST00000407364
METTL16	ENSG00000127804	ENST00000263092
METTL17	ENSG00000165792	ENST00000339374
METTL18	ENSG00000171806	ENST00000310392
METTL21A	ENSG00000144401	ENST00000411432
METTL21C	ENSG00000139780	ENST00000267273
METTL22	ENSG00000067365	ENST00000381920
METTL23	ENSG00000181038	ENST00000615984
METTL24	ENSG00000053328	ENST00000338882
METTL25	ENSG00000127720	ENST00000248306
METTL26	ENSG00000130731	ENST00000301686
METTL27	ENSG00000165171	ENST00000297873
METTL2A	ENSG00000087995	ENST00000311506
METTL2B	ENSG00000165055	ENST00000262432
METTL3	ENSG00000165819	ENST00000298717
METTL4	ENSG00000101574	ENST00000574538
METTL5	ENSG00000138382	ENST00000392640
METTL6	ENSG00000206562	ENST00000443029
METTL7A	ENSG00000185432	ENST00000548553
METTL7B	ENSG00000170439	ENST00000394252
METTL8	ENSG00000123600	ENST00000375258
METTL9	ENSG00000197006	ENST00000358154
MEX3A	ENSG00000254726	ENST00000532414
MEX3B	ENSG00000183496	ENST00000329713
MEX3C	ENSG00000176624	ENST00000406189
MEX3D	ENSG00000181588	ENST00000402693
MFAP1	ENSG00000140259	ENST00000267812
MFAP2	ENSG00000117122	ENST00000375535
MFAP3	ENSG00000037749	ENST00000322602
MFAP3L	ENSG00000198948	ENST00000361618
MFAP4	ENSG00000166482	ENST00000299610
MFAP5	ENSG00000197614	ENST00000543369
MFF	ENSG00000168958	ENST00000304593
MFGE8	ENSG00000140545	ENST00000268151
MFHAS1	ENSG00000147324	ENST00000276282
MFN1	ENSG00000171109	ENST00000471841
MFN2	ENSG00000116688	ENST00000674658
MFNG	ENSG00000100060	ENST00000356998
MFRP	ENSG00000235718	ENST00000619721
MFSD1	ENSG00000118855	ENST00000415822
MFSD10	ENSG00000109736	ENST00000355443
MFSD11	ENSG00000092931	ENST00000355954
MFSD12	ENSG00000161091	ENST00000355415
MFSD13A	ENSG00000138111	ENST00000238936
MFSD14A	ENSG00000156875	ENST00000370152
MFSD14B	ENSG00000148110	ENST00000375344
MFSD2A	ENSG00000168389	ENST00000372811
MFSD2B	ENSG00000205639	ENST00000338315
MFSD3	ENSG00000167700	ENST00000301327
MFSD4A	ENSG00000174514	ENST00000367147
MFSD4B	ENSG00000173214	ENST00000672303
MFSD5	ENSG00000182544	ENST00000329548
MFSD6	ENSG00000151690	ENST00000392328
MFSD6L	ENSG00000185156	ENST00000329805
MFSD8	ENSG00000164073	ENST00000513559
MFSD9	ENSG00000135953	ENST00000258436
MGA	ENSG00000174197	ENST00000219905
MGAM	ENSG00000257335	ENST00000475668
MGAM2	ENSG00000257743	ENST00000477922
MGARP	ENSG00000137463	ENST00000398955
MGAT1	ENSG00000131446	ENST00000333055
MGAT2	ENSG00000168282	ENST00000305386
MGAT3	ENSG00000128268	ENST00000341184
MGAT4A	ENSG00000071073	ENST00000393487
MGAT4B	ENSG00000161013	ENST00000292591
MGAT4C	ENSG00000182050	ENST00000621808
MGAT4D	ENSG00000205301	ENST00000503109
MGAT5	ENSG00000152127	ENST00000409645
MGAT5B	ENSG00000167889	ENST00000301618
MGLL	ENSG00000074416	ENST00000398104
MGME1	ENSG00000125871	ENST00000377710
MGMT	ENSG00000170430	ENST00000651593
MGP	ENSG00000111341	ENST00000539261
MGRN1	ENSG00000102858	ENST00000399577
MGST1	ENSG00000008394	ENST00000010404
MGST2	ENSG00000085871	ENST00000616265
MGST3	ENSG00000143198	ENST00000367889
MIA	ENSG00000261857	ENST00000594436
MIA2	ENSG00000150527	ENST00000553728
MIA3	ENSG00000154305	ENST00000344922
MIB1	ENSG00000101752	ENST00000261537
MIB2	ENSG00000197530	ENST00000378708
MICA	ENSG00000204520	ENST00000449934
MICAL1	ENSG00000135596	ENST00000358577
MICAL2	ENSG00000133816	ENST00000646065
MICAL3	ENSG00000243156	ENST00000441493
MICALL1	ENSG00000100139	ENST00000454685
MICALL2	ENSG00000164877	ENST00000297508
MICB	ENSG00000204516	ENST00000252229
MICOS10	ENSG00000173436	ENST00000322753
MICOS13	ENSG00000174917	ENST00000309324
MICU1	ENSG00000107745	ENST00000635239
MICU2	ENSG00000165487	ENST00000382374
MICU3	ENSG00000155970	ENST00000318063
MID1	ENSG00000101871	ENST00000380787
MID1IP1	ENSG00000165175	ENST00000457894
MID2	ENSG00000080561	ENST00000262843
MIDEAS	ENSG00000156030	ENST00000394071
MIDN	ENSG00000167470	ENST00000300952
MIEF1	ENSG00000100335	ENST00000325301
MIEF2	ENSG00000177427	ENST00000323019
MIEN1	ENSG00000141741	ENST00000394231
MIER1	ENSG00000198160	ENST00000357692
MIER2	ENSG00000105556	ENST00000264819
MIER3	ENSG00000155545	ENST00000409421
MIF	ENSG00000240972	ENST00000215754
MIF4GD	ENSG00000125457	ENST00000325102
MIGA1	ENSG00000180488	ENST00000645526
MIGA2	ENSG00000148343	ENST00000358369
MIIP	ENSG00000116691	ENST00000235332
MILR1	ENSG00000271605	ENST00000616498
MINAR1	ENSG00000169330	ENST00000305428
MINAR2	ENSG00000186367	ENST00000564719
MINDY1	ENSG00000143409	ENST00000312210
MINDY2	ENSG00000128923	ENST00000450403
MINDY3	ENSG00000148481	ENST00000277632
MINDY4	ENSG00000106125	ENST00000265299
MINDY4B	ENSG00000214237	ENST00000465419
MINK1	ENSG00000141503	ENST00000347992
MINPP1	ENSG00000107789	ENST00000371996
MIOS	ENSG00000164654	ENST00000340080
MIOX	ENSG00000100253	ENST00000216075
MIP	ENSG00000135517	ENST00000652304
MIPEP	ENSG00000027001	ENST00000382172
MIPOL1	ENSG00000151338	ENST00000327441
MIS12	ENSG00000167842	ENST00000573759
MIS18A	ENSG00000159055	ENST00000290130
MIS18BP1	ENSG00000129534	ENST00000310806
MISP	ENSG00000099812	ENST00000215582
MISP3	ENSG00000141854	ENST00000587086
MITD1	ENSG00000158411	ENST00000289359
MITF	ENSG00000187098	ENST00000394351
MIX23	ENSG00000160124	ENST00000291458
MIXL1	ENSG00000185155	ENST00000366810
MKI67	ENSG00000148773	ENST00000368653
MKKS	ENSG00000125863	ENST00000347364
MKLN1	ENSG00000128585	ENST00000421797
MKNK1	ENSG00000079277	ENST00000371945
MKNK2	ENSG00000099875	ENST00000250896
MKRN1	ENSG00000133606	ENST00000474576
MKRN2	ENSG00000075975	ENST00000411987
MKRN2OS	ENSG00000225526	ENST00000564146
MKRN3	ENSG00000179455	ENST00000314520
MKS1	ENSG00000011143	ENST00000393119
MKX	ENSG00000150051	ENST00000375790
MLANA	ENSG00000120215	ENST00000381477
MLC1	ENSG00000100427	ENST00000311597
MLEC	ENSG00000110917	ENST00000228506
MLF1	ENSG00000178053	ENST00000359117
MLF2	ENSG00000089693	ENST00000539187
MLH1	ENSG00000076242	ENST00000231790
MLH3	ENSG00000119684	ENST00000355774
MLIP	ENSG00000146147	ENST00000274897
MLKL	ENSG00000168404	ENST00000308807
MLLT1	ENSG00000130382	ENST00000252674
MLLT10	ENSG00000078403	ENST00000631589
MLLT11	ENSG00000213190	ENST00000368921
MLLT3	ENSG00000171843	ENST00000630269
MLLT6	ENSG00000275023	ENST00000621332
MLN	ENSG00000096395	ENST00000507738
MLNR	ENSG00000102539	ENST00000218721
MLPH	ENSG00000115648	ENST00000410032
MLST8	ENSG00000167965	ENST00000382450
MLX	ENSG00000108788	ENST00000346833
MLXIP	ENSG00000175727	ENST00000319080
MLXIPL	ENSG00000009950	ENST00000313375
MLYCD	ENSG00000103150	ENST00000262430
MMAA	ENSG00000151611	ENST00000649704
MMAB	ENSG00000139428	ENST00000545712
MMACHC	ENSG00000132763	ENST00000401061
MMADHC	ENSG00000168288	ENST00000303319
MMD	ENSG00000108960	ENST00000262065
MMD2	ENSG00000136297	ENST00000401401
MME	ENSG00000196549	ENST00000492661
MMEL1	ENSG00000142606	ENST00000378412
MMGT1	ENSG00000169446	ENST00000305963
MMP1	ENSG00000196611	ENST00000315274
MMP10	ENSG00000166670	ENST00000279441
MMP11	ENSG00000099953	ENST00000215743
MMP12	ENSG00000262406	ENST00000571244
MMP13	ENSG00000137745	ENST00000260302
MMP14	ENSG00000157227	ENST00000311852
MMP15	ENSG00000102996	ENST00000219271
MMP16	ENSG00000156103	ENST00000286614
MMP17	ENSG00000198598	ENST00000535291
MMP19	ENSG00000123342	ENST00000322569
MMP2	ENSG00000087245	ENST00000570308
MMP20	ENSG00000137674	ENST00000260228
MMP21	ENSG00000154485	ENST00000368808
MMP23B	ENSG00000189409	ENST00000356026
MMP24	ENSG00000125966	ENST00000246186
MMP24OS	ENSG00000126005	ENST00000456790
MMP25	ENSG00000008516	ENST00000336577
MMP26	ENSG00000167346	ENST00000380390
MMP27	ENSG00000137675	ENST00000260229
MMP28	ENSG00000271447	ENST00000605424
MMP3	ENSG00000149968	ENST00000299855
MMP7	ENSG00000137673	ENST00000260227
MMP8	ENSG00000118113	ENST00000236826
MMP9	ENSG00000100985	ENST00000372330
MMRN1	ENSG00000138722	ENST00000394980
MMRN2	ENSG00000173269	ENST00000372027
MMS19	ENSG00000155229	ENST00000355839
MMS22L	ENSG00000146263	ENST00000369251
MMUT	ENSG00000146085	ENST00000274813
MN1	ENSG00000169184	ENST00000302326
MNAT1	ENSG00000020426	ENST00000539616
MND1	ENSG00000121211	ENST00000240488
MNDA	ENSG00000163563	ENST00000368141
MNS1	ENSG00000138587	ENST00000260453
MNT	ENSG00000070444	ENST00000174618
MNX1	ENSG00000130675	ENST00000252971
MOAP1	ENSG00000165943	ENST00000556883
MOB1A	ENSG00000114978	ENST00000396049
MOB1B	ENSG00000173542	ENST00000309395
MOB2	ENSG00000182208	ENST00000329957
MOB3A	ENSG00000172081	ENST00000357066
MOB3B	ENSG00000120162	ENST00000262244
MOB3C	ENSG00000142961	ENST00000319928
MOB4	ENSG00000115540	ENST00000233892
MOBP	ENSG00000168314	ENST00000383754
MOCOS	ENSG00000075643	ENST00000261326
MOCS1	ENSG00000124615	ENST00000373195
MOCS2	ENSG00000164172	ENST00000396954
MOCS3	ENSG00000124217	ENST00000244051
MOG	ENSG00000204655	ENST00000416766
MOGAT1	ENSG00000124003	ENST00000446656
MOGAT2	ENSG00000166391	ENST00000198801
MOGAT3	ENSG00000106384	ENST00000223114
MOGS	ENSG00000115275	ENST00000452063
MOK	ENSG00000080823	ENST00000361847
MON1A	ENSG00000164077	ENST00000645862
MON1B	ENSG00000103111	ENST00000439557
MON2	ENSG00000061987	ENST00000641654
MORC1	ENSG00000114487	ENST00000483760
MORC2	ENSG00000133422	ENST00000215862
MORC3	ENSG00000159256	ENST00000400485
MORC4	ENSG00000133131	ENST00000355610
MORF4L1	ENSG00000185787	ENST00000558746
MORF4L2	ENSG00000123562	ENST00000433176
MORN1	ENSG00000116151	ENST00000378531
MORN2	ENSG00000188010	ENST00000340556
MORN3	ENSG00000139714	ENST00000355329
MORN4	ENSG00000171160	ENST00000307450
MORN5	ENSG00000185681	ENST00000373764
MOS	ENSG00000172680	ENST00000311923
MOSMO	ENSG00000185716	ENST00000542527
MOSPD1	ENSG00000101928	ENST00000370783
MOSPD2	ENSG00000130150	ENST00000380492
MOSPD3	ENSG00000106330	ENST00000223054
MOV10	ENSG00000155363	ENST00000369644
MOV10L1	ENSG00000073146	ENST00000545383
MOXD1	ENSG00000079931	ENST00000367963
MPC1	ENSG00000060762	ENST00000360961
MPC1L	ENSG00000238205	ENST00000423387
MPC2	ENSG00000143158	ENST00000271373
MPDU1	ENSG00000129255	ENST00000250124
MPDZ	ENSG00000107186	ENST00000381022
MPEG1	ENSG00000197629	ENST00000361050
MPG	ENSG00000103152	ENST00000397817
MPHOSPH10	ENSG00000124383	ENST00000244230
MPHOSPH6	ENSG00000135698	ENST00000258169
MPHOSPH8	ENSG00000196199	ENST00000361479
MPHOSPH9	ENSG00000051825	ENST00000606320
MPI	ENSG00000178802	ENST00000535694
MPIG6B	ENSG00000204420	ENST00000375814
MPL	ENSG00000117400	ENST00000372470
MPLKIP	ENSG00000168303	ENST00000306984
MPND	ENSG00000008382	ENST00000359935
MPO	ENSG00000005381	ENST00000225275
MPP1	ENSG00000130830	ENST00000369534
MPP2	ENSG00000108852	ENST00000622681
MPP3	ENSG00000161647	ENST00000398389
MPP4	ENSG00000082126	ENST00000428900
MPP5	ENSG00000072415	ENST00000555925
MPP6	ENSG00000105926	ENST00000222644
MPP7	ENSG00000150054	ENST00000375732
MPPE1	ENSG00000154889	ENST00000317235
MPPED1	ENSG00000186732	ENST00000417669
MPPED2	ENSG00000066382	ENST00000358117
MPRIP	ENSG00000133030	ENST00000341712
MPST	ENSG00000128309	ENST00000401419
MPV17	ENSG00000115204	ENST00000380044
MPV17L	ENSG00000156968	ENST00000396385
MPV17L2	ENSG00000254858	ENST00000599612
MPZ	ENSG00000158887	ENST00000526189
MPZL1	ENSG00000197965	ENST00000359523
MPZL2	ENSG00000149573	ENST00000278937
MPZL3	ENSG00000160588	ENST00000527472
MR1	ENSG00000153029	ENST00000367579
MRAP	ENSG00000170262	ENST00000399784
MRAP2	ENSG00000135324	ENST00000257776
MRAS	ENSG00000158186	ENST00000289104
MRC1	ENSG00000260314	ENST00000569591
MRC2	ENSG00000011028	ENST00000303375
MRE11	ENSG00000020922	ENST00000323977
MREG	ENSG00000118242	ENST00000263268
MRFAP1	ENSG00000179010	ENST00000320912
MRFAP1L1	ENSG00000178988	ENST00000320848
MRGBP	ENSG00000101189	ENST00000370487
MRGPRD	ENSG00000172938	ENST00000309106
MRGPRE	ENSG00000184350	ENST00000389832
MRGPRF	ENSG00000172935	ENST00000441623
MRGPRG	ENSG00000182170	ENST00000332314
MRGPRX1	ENSG00000170255	ENST00000302797
MRGPRX2	ENSG00000183695	ENST00000329773
MRGPRX3	ENSG00000179826	ENST00000396275
MRGPRX4	ENSG00000179817	ENST00000314254
MRI1	ENSG00000037757	ENST00000040663
MRLN	ENSG00000227877	ENST00000414264
MRM1	ENSG00000278619	ENST00000614766
MRM2	ENSG00000122687	ENST00000242257
MRM3	ENSG00000171861	ENST00000304478
MRNIP	ENSG00000161010	ENST00000376931
MRO	ENSG00000134042	ENST00000588444
MROH1	ENSG00000179832	ENST00000528919
MROH2A	ENSG00000185038	ENST00000389758
MROH2B	ENSG00000171495	ENST00000506092
MROH5	ENSG00000226807	ENST00000621837
MROH6	ENSG00000204839	ENST00000398882
MROH7	ENSG00000184313	ENST00000421030
MROH9	ENSG00000117501	ENST00000367759
MRPL1	ENSG00000169288	ENST00000315567
MRPL10	ENSG00000159111	ENST00000351111
MRPL11	ENSG00000174547	ENST00000310999
MRPL12	ENSG00000262814	ENST00000333676
MRPL13	ENSG00000172172	ENST00000306185
MRPL14	ENSG00000180992	ENST00000372014
MRPL15	ENSG00000137547	ENST00000260102
MRPL16	ENSG00000166902	ENST00000300151
MRPL17	ENSG00000158042	ENST00000288937
MRPL18	ENSG00000112110	ENST00000367034
MRPL19	ENSG00000115364	ENST00000409374
MRPL2	ENSG00000112651	ENST00000388752
MRPL20	ENSG00000242485	ENST00000344843
MRPL21	ENSG00000197345	ENST00000362034
MRPL22	ENSG00000082515	ENST00000523037
MRPL23	ENSG00000214026	ENST00000381519
MRPL24	ENSG00000143314	ENST00000368211
MRPL27	ENSG00000108826	ENST00000225969
MRPL28	ENSG00000086504	ENST00000648346
MRPL3	ENSG00000114686	ENST00000264995
MRPL30	ENSG00000185414	ENST00000338148
MRPL32	ENSG00000106591	ENST00000223324
MRPL33	ENSG00000243147	ENST00000296102
MRPL34	ENSG00000130312	ENST00000600434
MRPL35	ENSG00000132313	ENST00000337109
MRPL36	ENSG00000171421	ENST00000505818
MRPL37	ENSG00000116221	ENST00000360840
MRPL38	ENSG00000204316	ENST00000309352
MRPL39	ENSG00000154719	ENST00000352957
MRPL4	ENSG00000105364	ENST00000307422
MRPL40	ENSG00000185608	ENST00000333130
MRPL41	ENSG00000182154	ENST00000371443
MRPL42	ENSG00000198015	ENST00000548545
MRPL43	ENSG00000055950	ENST00000318364
MRPL44	ENSG00000135900	ENST00000258383
MRPL45	ENSG00000278845	ENST00000619548
MRPL46	ENSG00000259494	ENST00000312475
MRPL47	ENSG00000136522	ENST00000476781
MRPL48	ENSG00000175581	ENST00000310614
MRPL49	ENSG00000149792	ENST00000279242
MRPL50	ENSG00000136897	ENST00000374865
MRPL51	ENSG00000111639	ENST00000229238
MRPL52	ENSG00000172590	ENST00000397496
MRPL53	ENSG00000204822	ENST00000258105
MRPL54	ENSG00000183617	ENST00000330133
MRPL55	ENSG00000162910	ENST00000336300
MRPL57	ENSG00000173141	ENST00000309594
MRPL58	ENSG00000167862	ENST00000301585
MRPL9	ENSG00000143436	ENST00000368829
MRPS10	ENSG00000048544	ENST00000053468
MRPS11	ENSG00000181991	ENST00000353598
MRPS12	ENSG00000128626	ENST00000308018
MRPS14	ENSG00000120333	ENST00000476371
MRPS15	ENSG00000116898	ENST00000373116
MRPS16	ENSG00000182180	ENST00000372945
MRPS17	ENSG00000239789	ENST00000285298
MRPS18A	ENSG00000096080	ENST00000372133
MRPS18B	ENSG00000204568	ENST00000259873
MRPS18C	ENSG00000163319	ENST00000295491
MRPS2	ENSG00000122140	ENST00000371785
MRPS21	ENSG00000266472	ENST00000614145
MRPS22	ENSG00000175110	ENST00000465056
MRPS23	ENSG00000181610	ENST00000313608
MRPS24	ENSG00000062582	ENST00000317534
MRPS25	ENSG00000131368	ENST00000253686
MRPS26	ENSG00000125901	ENST00000380325
MRPS27	ENSG00000113048	ENST00000457646
MRPS28	ENSG00000147586	ENST00000276585
MRPS30	ENSG00000112996	ENST00000507110
MRPS31	ENSG00000102738	ENST00000323563
MRPS33	ENSG00000090263	ENST00000467334
MRPS34	ENSG00000074071	ENST00000397375
MRPS35	ENSG00000061794	ENST00000081029
MRPS36	ENSG00000134056	ENST00000256441
MRPS5	ENSG00000144029	ENST00000272418
MRPS6	ENSG00000243927	ENST00000399312
MRPS7	ENSG00000125445	ENST00000245539
MRPS9	ENSG00000135972	ENST00000258455
MRRF	ENSG00000148187	ENST00000297908
MRS2	ENSG00000124532	ENST00000378386
MRTFA	ENSG00000196588	ENST00000407029
MRTFB	ENSG00000186260	ENST00000571589
MRTO4	ENSG00000053372	ENST00000330263
MS4A1	ENSG00000156738	ENST00000534668
MS4A10	ENSG00000172689	ENST00000308287
MS4A12	ENSG00000071203	ENST00000537076
MS4A13	ENSG00000204979	ENST00000378185
MS4A14	ENSG00000166928	ENST00000395001
MS4A15	ENSG00000166961	ENST00000528170
MS4A18	ENSG00000214782	ENST00000398983
MS4A2	ENSG00000149534	ENST00000617306
MS4A3	ENSG00000149516	ENST00000278865
MS4A4A	ENSG00000110079	ENST00000680537
MS4A4E	ENSG00000214787	ENST00000398986
MS4A5	ENSG00000166930	ENST00000300190
MS4A6A	ENSG00000110077	ENST00000420732
MS4A6E	ENSG00000166926	ENST00000300182
MS4A7	ENSG00000166927	ENST00000300184
MS4A8	ENSG00000166959	ENST00000300226
MSANTD1	ENSG00000188981	ENST00000507492
MSANTD2	ENSG00000120458	ENST00000374979
MSANTD3	ENSG00000066697	ENST00000395067
MSANTD4	ENSG00000170903	ENST00000301919
MSANTD5	ENSG00000285891	ENST00000648368
MSC	ENSG00000178860	ENST00000325509
MSGN1	ENSG00000151379	ENST00000281047
MSH2	ENSG00000095002	ENST00000233146
MSH3	ENSG00000113318	ENST00000265081
MSH4	ENSG00000057468	ENST00000263187
MSH5	ENSG00000204410	ENST00000375755
MSH6	ENSG00000116062	ENST00000652107
MSI1	ENSG00000135097	ENST00000257552
MSI2	ENSG00000153944	ENST00000416426
MSL1	ENSG00000188895	ENST00000398532
MSL2	ENSG00000174579	ENST00000434835
MSL3	ENSG00000005302	ENST00000312196
MSLN	ENSG00000102854	ENST00000545450
MSLNL	ENSG00000162006	ENST00000442466
MSMB	ENSG00000263639	ENST00000582163
MSMO1	ENSG00000052802	ENST00000261507
MSMP	ENSG00000215183	ENST00000436428
MSN	ENSG00000147065	ENST00000360270
MSR1	ENSG00000038945	ENST00000350896
MSRA	ENSG00000175806	ENST00000382490
MSRB1	ENSG00000198736	ENST00000361871
MSRB2	ENSG00000148450	ENST00000376510
MSRB3	ENSG00000174099	ENST00000308259
MSS51	ENSG00000166343	ENST00000299432
MST1	ENSG00000173531	ENST00000449682
MST1R	ENSG00000164078	ENST00000296474
MSTN	ENSG00000138379	ENST00000260950
MSTO1	ENSG00000125459	ENST00000245564
MSX1	ENSG00000163132	ENST00000382723
MSX2	ENSG00000120149	ENST00000239243
MT1B	ENSG00000169688	ENST00000334346
MT1E	ENSG00000169715	ENST00000306061
MT1F	ENSG00000198417	ENST00000334350
MT1G	ENSG00000125144	ENST00000444837
MT1H	ENSG00000205358	ENST00000332374
MT1HL1	ENSG00000244020	ENST00000464121
MT1X	ENSG00000187193	ENST00000394485
MT2A	ENSG00000125148	ENST00000245185
MT3	ENSG00000087250	ENST00000200691
MT4	ENSG00000102891	ENST00000219162
MTA1	ENSG00000182979	ENST00000405646
MTA2	ENSG00000149480	ENST00000278823
MTA3	ENSG00000057935	ENST00000405592
MTAP	ENSG00000099810	ENST00000644715
MTARC1	ENSG00000186205	ENST00000366910
MTARC2	ENSG00000117791	ENST00000366913
MTBP	ENSG00000172167	ENST00000305949
MTCH1	ENSG00000137409	ENST00000373627
MTCH2	ENSG00000109919	ENST00000302503
MTCL1	ENSG00000168502	ENST00000517570
MTCP1	ENSG00000214827	ENST00000362018
MTDH	ENSG00000147649	ENST00000519934
MTERF1	ENSG00000127989	ENST00000419292
MTERF2	ENSG00000120832	ENST00000240050
MTERF3	ENSG00000156469	ENST00000287025
MTERF4	ENSG00000122085	ENST00000391980
MTF1	ENSG00000188786	ENST00000373036
MTF2	ENSG00000143033	ENST00000545708
MTFMT	ENSG00000103707	ENST00000220058
MTFP1	ENSG00000242114	ENST00000407550
MTFR1	ENSG00000066855	ENST00000262146
MTFR1L	ENSG00000117640	ENST00000374303
MTFR2	ENSG00000146410	ENST00000451457
MTG1	ENSG00000148824	ENST00000477902
MTG2	ENSG00000101181	ENST00000370823
MTHFD1	ENSG00000100714	ENST00000652337
MTHFD1L	ENSG00000120254	ENST00000367321
MTHFD2	ENSG00000065911	ENST00000394053
MTHFD2L	ENSG00000163738	ENST00000325278
MTHFR	ENSG00000177000	ENST00000376590
MTHFS	ENSG00000136371	ENST00000258874
MTHFSD	ENSG00000103248	ENST00000634347
MTIF2	ENSG00000085760	ENST00000403721
MTIF3	ENSG00000122033	ENST00000381120
MTLN	ENSG00000175701	ENST00000426713
MTM1	ENSG00000171100	ENST00000370396
MTMR1	ENSG00000063601	ENST00000370390
MTMR10	ENSG00000166912	ENST00000435680
MTMR11	ENSG00000014914	ENST00000439741
MTMR12	ENSG00000150712	ENST00000280285
MTMR14	ENSG00000163719	ENST00000353332
MTMR2	ENSG00000087053	ENST00000675438
MTMR3	ENSG00000100330	ENST00000323630
MTMR4	ENSG00000108389	ENST00000579925
MTMR6	ENSG00000139505	ENST00000381801
MTMR7	ENSG00000003987	ENST00000180173
MTMR8	ENSG00000102043	ENST00000374852
MTMR9	ENSG00000104643	ENST00000526292
MTNR1A	ENSG00000168412	ENST00000307161
MTNR1B	ENSG00000134640	ENST00000257068
MTO1	ENSG00000135297	ENST00000680686
MTOR	ENSG00000198793	ENST00000361445
MTPAP	ENSG00000107951	ENST00000263063
MTPN	ENSG00000105887	ENST00000393085
MTR	ENSG00000116984	ENST00000366577
MTRES1	ENSG00000130349	ENST00000311381
MTREX	ENSG00000039123	ENST00000230640
MTRF1	ENSG00000120662	ENST00000379480
MTRF1L	ENSG00000112031	ENST00000367233
MTRNR2L1	ENSG00000256618	ENST00000540040
MTRNR2L10	ENSG00000256045	ENST00000545075
MTRNR2L11	ENSG00000270188	ENST00000604646
MTRNR2L13	ENSG00000270394	ENST00000604093
MTRNR2L3	ENSG00000256222	ENST00000543500
MTRNR2L4	ENSG00000232196	ENST00000399974
MTRNR2L5	ENSG00000249860	ENST00000512524
MTRNR2L6	ENSG00000270672	ENST00000604952
MTRNR2L7	ENSG00000256892	ENST00000544824
MTRNR2L8	ENSG00000255823	ENST00000536684
MTRR	ENSG00000124275	ENST00000440940
MTSS1	ENSG00000170873	ENST00000518547
MTSS2	ENSG00000132613	ENST00000338779
MTTP	ENSG00000138823	ENST00000457717
MTURN	ENSG00000180354	ENST00000324453
MTUS1	ENSG00000129422	ENST00000297488
MTUS2	ENSG00000132938	ENST00000380808
MTX1	ENSG00000173171	ENST00000609421
MTX2	ENSG00000128654	ENST00000249442
MTX3	ENSG00000177034	ENST00000512528
MUC1	ENSG00000185499	ENST00000438413
MUC12	ENSG00000205277	ENST00000536621
MUC13	ENSG00000173702	ENST00000616727
MUC15	ENSG00000169550	ENST00000455601
MUC16	ENSG00000181143	ENST00000397910
MUC2	ENSG00000198788	ENST00000675028
MUC20	ENSG00000176945	ENST00000447234
MUC21	ENSG00000204544	ENST00000376296
MUC22	ENSG00000261272	ENST00000561890
MUC3A	ENSG00000169894	ENST00000483366
MUC4	ENSG00000145113	ENST00000349607
MUC6	ENSG00000184956	ENST00000421673
MUC7	ENSG00000171195	ENST00000413702
MUCL1	ENSG00000172551	ENST00000308796
MUCL3	ENSG00000168631	ENST00000462446
MUL1	ENSG00000090432	ENST00000264198
MUS81	ENSG00000172732	ENST00000533035
MUSK	ENSG00000030304	ENST00000189978
MUSTN1	ENSG00000272573	ENST00000446157
MUTYH	ENSG00000132781	ENST00000355498
MVB12A	ENSG00000141971	ENST00000317040
MVB12B	ENSG00000196814	ENST00000361171
MVD	ENSG00000167508	ENST00000301012
MVK	ENSG00000110921	ENST00000392727
MVP	ENSG00000013364	ENST00000395353
MX1	ENSG00000157601	ENST00000398600
MX2	ENSG00000183486	ENST00000330714
MXD1	ENSG00000059728	ENST00000540449
MXD3	ENSG00000213347	ENST00000513063
MXD4	ENSG00000123933	ENST00000337190
MXI1	ENSG00000119950	ENST00000651004
MXRA5	ENSG00000101825	ENST00000217939
MXRA7	ENSG00000182534	ENST00000589082
MXRA8	ENSG00000162576	ENST00000309212
MYADM	ENSG00000179820	ENST00000421337
MYADML2	ENSG00000185105	ENST00000409745
MYB	ENSG00000118513	ENST00000534044
MYBBP1A	ENSG00000132382	ENST00000254718
MYBL1	ENSG00000185697	ENST00000524176
MYBL2	ENSG00000101057	ENST00000217026
MYBPC1	ENSG00000196091	ENST00000551300
MYBPC2	ENSG00000086967	ENST00000357701
MYBPC3	ENSG00000134571	ENST00000399249
MYBPH	ENSG00000133055	ENST00000255416
MYBPHL	ENSG00000221986	ENST00000357155
MYC	ENSG00000136997	ENST00000377970
MYCBP	ENSG00000214114	ENST00000397572
MYCBP2	ENSG00000005810	ENST00000357337
MYCBPAP	ENSG00000136449	ENST00000323776
MYCL	ENSG00000116990	ENST00000372816
MYCN	ENSG00000134323	ENST00000281043
MYCT1	ENSG00000120279	ENST00000367245
MYD88	ENSG00000172936	ENST00000417037
MYDGF	ENSG00000074842	ENST00000262947
MYEF2	ENSG00000104177	ENST00000267836
MYEOV	ENSG00000172927	ENST00000535407
MYF5	ENSG00000111049	ENST00000228644
MYF6	ENSG00000111046	ENST00000228641
MYG1	ENSG00000139637	ENST00000267103
MYH1	ENSG00000109061	ENST00000226207
MYH10	ENSG00000133026	ENST00000269243
MYH11	ENSG00000133392	ENST00000576790
MYH13	ENSG00000006788	ENST00000418404
MYH14	ENSG00000105357	ENST00000642316
MYH15	ENSG00000144821	ENST00000273353
MYH2	ENSG00000125414	ENST00000245503
MYH3	ENSG00000109063	ENST00000583535
MYH4	ENSG00000264424	ENST00000255381
MYH6	ENSG00000197616	ENST00000405093
MYH7	ENSG00000092054	ENST00000355349
MYH7B	ENSG00000078814	ENST00000262873
MYH8	ENSG00000133020	ENST00000403437
MYH9	ENSG00000100345	ENST00000216181
MYL1	ENSG00000168530	ENST00000341685
MYL10	ENSG00000106436	ENST00000642629
MYL12A	ENSG00000101608	ENST00000579226
MYL12B	ENSG00000118680	ENST00000648965
MYL2	ENSG00000111245	ENST00000663220
MYL3	ENSG00000160808	ENST00000654597
MYL4	ENSG00000198336	ENST00000572316
MYL5	ENSG00000215375	ENST00000400159
MYL6	ENSG00000092841	ENST00000550697
MYL6B	ENSG00000196465	ENST00000553066
MYL7	ENSG00000106631	ENST00000458240
MYL9	ENSG00000101335	ENST00000279022
MYLIP	ENSG00000007944	ENST00000356840
MYLK	ENSG00000065534	ENST00000346322
MYLK2	ENSG00000101306	ENST00000375994
MYLK3	ENSG00000140795	ENST00000394809
MYLK4	ENSG00000145949	ENST00000647417
MYLPF	ENSG00000180209	ENST00000322861
MYMK	ENSG00000187616	ENST00000339996
MYMX	ENSG00000262179	ENST00000573382
MYNN	ENSG00000085274	ENST00000349841
MYO10	ENSG00000145555	ENST00000513610
MYO15A	ENSG00000091536	ENST00000647165
MYO15B	ENSG00000266714	ENST00000610510
MYO16	ENSG00000041515	ENST00000356711
MYO18A	ENSG00000196535	ENST00000533112
MYO18B	ENSG00000133454	ENST00000335473
MYO19	ENSG00000278259	ENST00000614623
MYO1A	ENSG00000166866	ENST00000442789
MYO1B	ENSG00000128641	ENST00000339514
MYO1C	ENSG00000197879	ENST00000361007
MYO1D	ENSG00000176658	ENST00000394649
MYO1E	ENSG00000157483	ENST00000288235
MYO1F	ENSG00000142347	ENST00000644032
MYO1G	ENSG00000136286	ENST00000648014
MYO1H	ENSG00000174527	ENST00000431443
MYO3A	ENSG00000095777	ENST00000642920
MYO3B	ENSG00000071909	ENST00000409044
MYO5A	ENSG00000197535	ENST00000553916
MYO5B	ENSG00000167306	ENST00000285039
MYO5C	ENSG00000128833	ENST00000261839
MYO6	ENSG00000196586	ENST00000672093
MYO7A	ENSG00000137474	ENST00000458637
MYO7B	ENSG00000169994	ENST00000428314
MYO9A	ENSG00000066933	ENST00000356056
MYO9B	ENSG00000099331	ENST00000595618
MYOC	ENSG00000034971	ENST00000037502
MYOCD	ENSG00000141052	ENST00000343344
MYOCOS	ENSG00000283683	ENST00000636697
MYOD1	ENSG00000129152	ENST00000250003
MYOF	ENSG00000138119	ENST00000358334
MYOG	ENSG00000122180	ENST00000241651
MYOM1	ENSG00000101605	ENST00000261606
MYOM2	ENSG00000036448	ENST00000262113
MYOM3	ENSG00000142661	ENST00000374434
MYORG	ENSG00000164976	ENST00000297625
MYOT	ENSG00000120729	ENST00000239926
MYOZ1	ENSG00000177791	ENST00000359322
MYOZ2	ENSG00000172399	ENST00000307128
MYOZ3	ENSG00000164591	ENST00000297130
MYPN	ENSG00000138347	ENST00000540630
MYPOP	ENSG00000176182	ENST00000322217
MYRF	ENSG00000124920	ENST00000265460
MYRFL	ENSG00000166268	ENST00000547771
MYRIP	ENSG00000170011	ENST00000302541
MYSM1	ENSG00000162601	ENST00000472487
MYT1	ENSG00000196132	ENST00000328439
MYT1L	ENSG00000186487	ENST00000647738
MYZAP	ENSG00000263155	ENST00000380565
MZB1	ENSG00000170476	ENST00000302125
MZF1	ENSG00000099326	ENST00000599369
MZT1	ENSG00000204899	ENST00000377818
MZT2A	ENSG00000173272	ENST00000309451
MZT2B	ENSG00000152082	ENST00000281871
N4BP1	ENSG00000102921	ENST00000262384
N4BP2	ENSG00000078177	ENST00000261435
N4BP2L1	ENSG00000139597	ENST00000380130
N4BP2L2	ENSG00000244754	ENST00000674327
N4BP3	ENSG00000145911	ENST00000274605
N6AMT1	ENSG00000156239	ENST00000303775
NAA10	ENSG00000102030	ENST00000370009
NAA11	ENSG00000156269	ENST00000286794
NAA15	ENSG00000164134	ENST00000296543
NAA16	ENSG00000172766	ENST00000379406
NAA20	ENSG00000173418	ENST00000334982
NAA25	ENSG00000111300	ENST00000261745
NAA30	ENSG00000139977	ENST00000556492
NAA35	ENSG00000135040	ENST00000361671
NAA38	ENSG00000183011	ENST00000575771
NAA40	ENSG00000110583	ENST00000542163
NAA50	ENSG00000121579	ENST00000240922
NAA60	ENSG00000122390	ENST00000649205
NAA80	ENSG00000243477	ENST00000443094
NAAA	ENSG00000138744	ENST00000286733
NAALAD2	ENSG00000077616	ENST00000534061
NAALADL1	ENSG00000168060	ENST00000355721
NAALADL2	ENSG00000177694	ENST00000454872
NAB1	ENSG00000138386	ENST00000409641
NAB2	ENSG00000166886	ENST00000342556
NABP1	ENSG00000173559	ENST00000425611
NABP2	ENSG00000139579	ENST00000267023
NACA	ENSG00000196531	ENST00000356769
NACA2	ENSG00000253506	ENST00000521764
NACAD	ENSG00000136274	ENST00000490531
NACC1	ENSG00000160877	ENST00000292431
NACC2	ENSG00000148411	ENST00000277554
NADK	ENSG00000008130	ENST00000341991
NADK2	ENSG00000152620	ENST00000514504
NADSYN1	ENSG00000172890	ENST00000319023
NAE1	ENSG00000159593	ENST00000394074
NAF1	ENSG00000145414	ENST00000274054
NAGA	ENSG00000198951	ENST00000396398
NAGK	ENSG00000124357	ENST00000418807
NAGLU	ENSG00000108784	ENST00000225927
NAGPA	ENSG00000103174	ENST00000381955
NAGS	ENSG00000161653	ENST00000293404
NAIF1	ENSG00000171169	ENST00000373078
NAIP	ENSG00000249437	ENST00000508426
NALCN	ENSG00000102452	ENST00000675150
NAMPT	ENSG00000105835	ENST00000222553
NANOG	ENSG00000111704	ENST00000526286
NANOGNB	ENSG00000205857	ENST00000382119
NANOGP8	ENSG00000255192	ENST00000629403
NANOS1	ENSG00000188613	ENST00000425699
NANOS2	ENSG00000188425	ENST00000341294
NANOS3	ENSG00000187556	ENST00000339133
NANP	ENSG00000170191	ENST00000304788
NANS	ENSG00000095380	ENST00000210444
NAP1L1	ENSG00000187109	ENST00000548044
NAP1L2	ENSG00000186462	ENST00000373517
NAP1L3	ENSG00000186310	ENST00000475430
NAP1L4	ENSG00000205531	ENST00000620138
NAP1L5	ENSG00000177432	ENST00000323061
NAPA	ENSG00000105402	ENST00000595227
NAPB	ENSG00000125814	ENST00000432543
NAPEPLD	ENSG00000161048	ENST00000341533
NAPG	ENSG00000134265	ENST00000322897
NAPRT	ENSG00000147813	ENST00000426292
NAPSA	ENSG00000131400	ENST00000253719
NARF	ENSG00000141562	ENST00000309794
NARS1	ENSG00000134440	ENST00000256854
NARS2	ENSG00000137513	ENST00000281038
NASP	ENSG00000132780	ENST00000537798
NAT1	ENSG00000171428	ENST00000307719
NAT10	ENSG00000135372	ENST00000531159
NAT14	ENSG00000090971	ENST00000205194
NAT16	ENSG00000167011	ENST00000300303
NAT2	ENSG00000156006	ENST00000286479
NAT8	ENSG00000144035	ENST00000272425
NAT8L	ENSG00000185818	ENST00000423729
NAT9	ENSG00000109065	ENST00000580301
NATD1	ENSG00000274180	ENST00000611551
NAV1	ENSG00000134369	ENST00000367295
NAV2	ENSG00000166833	ENST00000533917
NAV3	ENSG00000067798	ENST00000397909
NAXD	ENSG00000213995	ENST00000680505
NAXE	ENSG00000163382	ENST00000368235
NBAS	ENSG00000151779	ENST00000281513
NBDY	ENSG00000204272	ENST00000423617
NBEA	ENSG00000172915	ENST00000400445
NBEAL1	ENSG00000144426	ENST00000449802
NBEAL2	ENSG00000160796	ENST00000651747
NBL1	ENSG00000158747	ENST00000602662
NBN	ENSG00000104320	ENST00000265433
NBPF1	ENSG00000219481	ENST00000432949
NBPF10	ENSG00000271425	ENST00000583866
NBPF11	ENSG00000263956	ENST00000615281
NBPF12	ENSG00000268043	ENST00000611443
NBPF14	ENSG00000270629	ENST00000614999
NBPF15	ENSG00000266338	ENST00000488031
NBPF19	ENSG00000271383	ENST00000651566
NBPF26	ENSG00000273136	ENST00000652444
NBPF3	ENSG00000142794	ENST00000619554
NBPF4	ENSG00000196427	ENST00000613157
NBPF6	ENSG00000186086	ENST00000495380
NBPF9	ENSG00000269713	ENST00000613969
NBR1	ENSG00000188554	ENST00000341165
NCALD	ENSG00000104490	ENST00000395923
NCAM1	ENSG00000149294	ENST00000401611
NCAM2	ENSG00000154654	ENST00000400546
NCAN	ENSG00000130287	ENST00000252575
NCAPD2	ENSG00000010292	ENST00000315579
NCAPD3	ENSG00000151503	ENST00000534548
NCAPG	ENSG00000109805	ENST00000251496
NCAPG2	ENSG00000146918	ENST00000356309
NCAPH	ENSG00000121152	ENST00000427946
NCAPH2	ENSG00000025770	ENST00000299821
NCBP1	ENSG00000136937	ENST00000375147
NCBP2	ENSG00000114503	ENST00000321256
NCBP2AS2	ENSG00000270170	ENST00000602845
NCBP2L	ENSG00000170935	ENST00000639756
NCBP3	ENSG00000074356	ENST00000389005
NCCRP1	ENSG00000188505	ENST00000339852
NCDN	ENSG00000020129	ENST00000373253
NCEH1	ENSG00000144959	ENST00000475381
NCF1	ENSG00000158517	ENST00000289473
NCF2	ENSG00000116701	ENST00000418089
NCF4	ENSG00000100365	ENST00000248899
NCK1	ENSG00000158092	ENST00000469404
NCK2	ENSG00000071051	ENST00000233154
NCKAP1	ENSG00000061676	ENST00000360982
NCKAP1L	ENSG00000123338	ENST00000293373
NCKAP5	ENSG00000176771	ENST00000409261
NCKAP5L	ENSG00000167566	ENST00000335999
NCKIPSD	ENSG00000213672	ENST00000416649
NCL	ENSG00000115053	ENST00000679348
NCLN	ENSG00000125912	ENST00000246117
NCMAP	ENSG00000184454	ENST00000374392
NCOA1	ENSG00000084676	ENST00000407230
NCOA2	ENSG00000140396	ENST00000452400
NCOA3	ENSG00000124151	ENST00000372004
NCOA4	ENSG00000266412	ENST00000581486
NCOA5	ENSG00000124160	ENST00000290231
NCOA6	ENSG00000198646	ENST00000612493
NCOA7	ENSG00000111912	ENST00000438495
NCOR1	ENSG00000141027	ENST00000395848
NCOR2	ENSG00000196498	ENST00000404621
NCR1	ENSG00000189430	ENST00000338835
NCR2	ENSG00000096264	ENST00000373083
NCR3	ENSG00000204475	ENST00000376072
NCR3LG1	ENSG00000188211	ENST00000338965
NCS1	ENSG00000107130	ENST00000372398
NCSTN	ENSG00000162736	ENST00000294785
NDC1	ENSG00000058804	ENST00000371429
NDC80	ENSG00000080986	ENST00000261597
NDE1	ENSG00000072864	ENST00000396355
NDEL1	ENSG00000166579	ENST00000334527
NDFIP1	ENSG00000131507	ENST00000253814
NDFIP2	ENSG00000102471	ENST00000612570
NDN	ENSG00000182636	ENST00000649030
NDNF	ENSG00000173376	ENST00000379692
NDOR1	ENSG00000188566	ENST00000458322
NDP	ENSG00000124479	ENST00000642620
NDRG1	ENSG00000104419	ENST00000522476
NDRG2	ENSG00000165795	ENST00000397844
NDRG3	ENSG00000101079	ENST00000359675
NDRG4	ENSG00000103034	ENST00000569923
NDST1	ENSG00000070614	ENST00000523767
NDST2	ENSG00000166507	ENST00000309979
NDST3	ENSG00000164100	ENST00000296499
NDST4	ENSG00000138653	ENST00000264363
NDUFA1	ENSG00000125356	ENST00000371437
NDUFA10	ENSG00000130414	ENST00000252711
NDUFA11	ENSG00000174886	ENST00000308961
NDUFA12	ENSG00000184752	ENST00000327772
NDUFA13	ENSG00000186010	ENST00000507754
NDUFA2	ENSG00000131495	ENST00000252102
NDUFA3	ENSG00000170906	ENST00000485876
NDUFA4	ENSG00000189043	ENST00000339600
NDUFA4L2	ENSG00000185633	ENST00000393825
NDUFA5	ENSG00000128609	ENST00000611607
NDUFA6	ENSG00000184983	ENST00000498737
NDUFA7	ENSG00000267855	ENST00000301457
NDUFA8	ENSG00000119421	ENST00000373768
NDUFA9	ENSG00000139180	ENST00000266544
NDUFAB1	ENSG00000004779	ENST00000007516
NDUFAF1	ENSG00000137806	ENST00000260361
NDUFAF2	ENSG00000164182	ENST00000296597
NDUFAF3	ENSG00000178057	ENST00000326925
NDUFAF4	ENSG00000123545	ENST00000316149
NDUFAF5	ENSG00000101247	ENST00000378106
NDUFAF6	ENSG00000156170	ENST00000396124
NDUFAF7	ENSG00000003509	ENST00000002125
NDUFAF8	ENSG00000224877	ENST00000431388
NDUFB1	ENSG00000183648	ENST00000329559
NDUFB10	ENSG00000140990	ENST00000268668
NDUFB11	ENSG00000147123	ENST00000377811
NDUFB2	ENSG00000090266	ENST00000476279
NDUFB3	ENSG00000119013	ENST00000237889
NDUFB4	ENSG00000065518	ENST00000184266
NDUFB5	ENSG00000136521	ENST00000259037
NDUFB6	ENSG00000165264	ENST00000350021
NDUFB7	ENSG00000099795	ENST00000215565
NDUFB8	ENSG00000166136	ENST00000299166
NDUFB9	ENSG00000147684	ENST00000517367
NDUFC1	ENSG00000109390	ENST00000394228
NDUFC2	ENSG00000151366	ENST00000281031
NDUFS1	ENSG00000023228	ENST00000457011
NDUFS2	ENSG00000158864	ENST00000367993
NDUFS3	ENSG00000213619	ENST00000263774
NDUFS4	ENSG00000164258	ENST00000296684
NDUFS5	ENSG00000168653	ENST00000372967
NDUFS6	ENSG00000145494	ENST00000274137
NDUFS7	ENSG00000115286	ENST00000233627
NDUFS8	ENSG00000110717	ENST00000313468
NDUFV1	ENSG00000167792	ENST00000415352
NDUFV2	ENSG00000178127	ENST00000318388
NDUFV3	ENSG00000160194	ENST00000340344
NEB	ENSG00000183091	ENST00000618972
NEBL	ENSG00000078114	ENST00000417816
NECAB1	ENSG00000123119	ENST00000417640
NECAB2	ENSG00000103154	ENST00000305202
NECAB3	ENSG00000125967	ENST00000375238
NECAP1	ENSG00000089818	ENST00000639955
NECAP2	ENSG00000157191	ENST00000337132
NECTIN1	ENSG00000110400	ENST00000264025
NECTIN2	ENSG00000130202	ENST00000252483
NECTIN3	ENSG00000177707	ENST00000485303
NECTIN4	ENSG00000143217	ENST00000368012
NEDD1	ENSG00000139350	ENST00000411739
NEDD4	ENSG00000069869	ENST00000338963
NEDD4L	ENSG00000049759	ENST00000675801
NEDD8	ENSG00000129559	ENST00000250495
NEDD9	ENSG00000111859	ENST00000620854
NEFH	ENSG00000100285	ENST00000310624
NEFL	ENSG00000277586	ENST00000610854
NEFM	ENSG00000104722	ENST00000221166
NEGR1	ENSG00000172260	ENST00000357731
NEIL1	ENSG00000140398	ENST00000355059
NEIL2	ENSG00000154328	ENST00000436750
NEIL3	ENSG00000109674	ENST00000264596
NEK1	ENSG00000137601	ENST00000511633
NEK10	ENSG00000163491	ENST00000429845
NEK11	ENSG00000114670	ENST00000383366
NEK2	ENSG00000117650	ENST00000366999
NEK3	ENSG00000136098	ENST00000620675
NEK4	ENSG00000114904	ENST00000383721
NEK5	ENSG00000197168	ENST00000652119
NEK6	ENSG00000119408	ENST00000373603
NEK7	ENSG00000151414	ENST00000367385
NEK8	ENSG00000160602	ENST00000268766
NEK9	ENSG00000119638	ENST00000238616
NELFA	ENSG00000185049	ENST00000382882
NELFB	ENSG00000188986	ENST00000343053
NELFCD	ENSG00000101158	ENST00000652272
NELFE	ENSG00000204356	ENST00000444811
NELL1	ENSG00000165973	ENST00000532434
NELL2	ENSG00000184613	ENST00000452445
NEMF	ENSG00000165525	ENST00000298310
NEMP1	ENSG00000166881	ENST00000300128
NEMP2	ENSG00000189362	ENST00000409150
NENF	ENSG00000117691	ENST00000366988
NEO1	ENSG00000067141	ENST00000339362
NEPRO	ENSG00000163608	ENST00000383675
NES	ENSG00000132688	ENST00000368223
NET1	ENSG00000173848	ENST00000380359
NETO1	ENSG00000166342	ENST00000583169
NETO2	ENSG00000171208	ENST00000303155
NEU1	ENSG00000204386	ENST00000375631
NEU2	ENSG00000115488	ENST00000233840
NEU3	ENSG00000162139	ENST00000294064
NEU4	ENSG00000204099	ENST00000407683
NEURL1	ENSG00000107954	ENST00000369780
NEURL1B	ENSG00000214357	ENST00000369800
NEURL2	ENSG00000124257	ENST00000372518
NEURL3	ENSG00000163121	ENST00000451794
NEURL4	ENSG00000215041	ENST00000570460
NEUROD1	ENSG00000162992	ENST00000295108
NEUROD2	ENSG00000171532	ENST00000302584
NEUROD4	ENSG00000123307	ENST00000242994
NEUROD6	ENSG00000164600	ENST00000297142
NEUROG1	ENSG00000181965	ENST00000314744
NEUROG2	ENSG00000178403	ENST00000313341
NEUROG3	ENSG00000122859	ENST00000242462
NEXMIF	ENSG00000050030	ENST00000642681
NEXN	ENSG00000162614	ENST00000330010
NF1	ENSG00000196712	ENST00000358273
NF2	ENSG00000186575	ENST00000361452
NFAM1	ENSG00000235568	ENST00000329021
NFASC	ENSG00000163531	ENST00000404076
NFAT5	ENSG00000102908	ENST00000354436
NFATC1	ENSG00000131196	ENST00000591814
NFATC2	ENSG00000101096	ENST00000609507
NFATC2IP	ENSG00000176953	ENST00000320805
NFATC3	ENSG00000072736	ENST00000329524
NFATC4	ENSG00000100968	ENST00000554661
NFE2	ENSG00000123405	ENST00000435572
NFE2L1	ENSG00000082641	ENST00000536222
NFE2L2	ENSG00000116044	ENST00000446151
NFE2L3	ENSG00000050344	ENST00000056233
NFIA	ENSG00000162599	ENST00000371191
NFIB	ENSG00000147862	ENST00000397579
NFIC	ENSG00000141905	ENST00000341919
NFIL3	ENSG00000165030	ENST00000297689
NFILZ	ENSG00000268480	ENST00000671902
NFIX	ENSG00000008441	ENST00000587260
NFKB1	ENSG00000109320	ENST00000226574
NFKB2	ENSG00000077150	ENST00000369966
NFKBIA	ENSG00000100906	ENST00000216797
NFKBIB	ENSG00000104825	ENST00000313582
NFKBID	ENSG00000167604	ENST00000396901
NFKBIE	ENSG00000146232	ENST00000619360
NFKBIL1	ENSG00000204498	ENST00000376148
NFKBIZ	ENSG00000144802	ENST00000394054
NFRKB	ENSG00000170322	ENST00000446488
NFS1	ENSG00000244005	ENST00000374085
NFU1	ENSG00000169599	ENST00000410022
NFX1	ENSG00000086102	ENST00000379540
NFXL1	ENSG00000170448	ENST00000329043
NFYA	ENSG00000001167	ENST00000341376
NFYB	ENSG00000120837	ENST00000240055
NFYC	ENSG00000066136	ENST00000447388
NGB	ENSG00000165553	ENST00000298352
NGDN	ENSG00000129460	ENST00000408901
NGEF	ENSG00000066248	ENST00000264051
NGF	ENSG00000134259	ENST00000679806
NGFR	ENSG00000064300	ENST00000172229
NGLY1	ENSG00000151092	ENST00000280700
NGRN	ENSG00000182768	ENST00000379095
NHEJ1	ENSG00000187736	ENST00000356853
NHLH1	ENSG00000171786	ENST00000302101
NHLH2	ENSG00000177551	ENST00000369506
NHLRC1	ENSG00000187566	ENST00000340650
NHLRC2	ENSG00000196865	ENST00000369301
NHLRC3	ENSG00000188811	ENST00000379600
NHLRC4	ENSG00000257108	ENST00000424439
NHP2	ENSG00000145912	ENST00000274606
NHS	ENSG00000188158	ENST00000398097
NHSL1	ENSG00000135540	ENST00000343505
NHSL2	ENSG00000204131	ENST00000631375
NIBAN1	ENSG00000135842	ENST00000367511
NIBAN2	ENSG00000136830	ENST00000373312
NIBAN3	ENSG00000167483	ENST00000600871
NICN1	ENSG00000145029	ENST00000436744
NID1	ENSG00000116962	ENST00000366595
NID2	ENSG00000087303	ENST00000216286
NIF3L1	ENSG00000196290	ENST00000359683
NIFK	ENSG00000155438	ENST00000285814
NIM1K	ENSG00000177453	ENST00000326035
NIN	ENSG00000100503	ENST00000453196
NINJ1	ENSG00000131669	ENST00000375446
NINJ2	ENSG00000171840	ENST00000542920
NINL	ENSG00000101004	ENST00000422516
NIP7	ENSG00000132603	ENST00000254940
NIPA1	ENSG00000170113	ENST00000337435
NIPA2	ENSG00000140157	ENST00000398014
NIPAL1	ENSG00000163293	ENST00000295461
NIPAL2	ENSG00000104361	ENST00000430223
NIPAL3	ENSG00000001461	ENST00000374399
NIPAL4	ENSG00000172548	ENST00000311946
NIPBL	ENSG00000164190	ENST00000652901
NIPSNAP1	ENSG00000184117	ENST00000216121
NIPSNAP2	ENSG00000146729	ENST00000322090
NIPSNAP3A	ENSG00000136783	ENST00000374767
NIPSNAP3B	ENSG00000165028	ENST00000374762
NISCH	ENSG00000010322	ENST00000420808
NIT1	ENSG00000158793	ENST00000392190
NIT2	ENSG00000114021	ENST00000394140
NKAIN1	ENSG00000084628	ENST00000373736
NKAIN2	ENSG00000188580	ENST00000368417
NKAIN3	ENSG00000185942	ENST00000623646
NKAIN4	ENSG00000101198	ENST00000370316
NKAP	ENSG00000101882	ENST00000371410
NKAPD1	ENSG00000150776	ENST00000532163
NKAPL	ENSG00000189134	ENST00000343684
NKD1	ENSG00000140807	ENST00000268459
NKD2	ENSG00000145506	ENST00000296849
NKG7	ENSG00000105374	ENST00000221978
NKIRAS1	ENSG00000197885	ENST00000421515
NKIRAS2	ENSG00000168256	ENST00000307641
NKPD1	ENSG00000179846	ENST00000589776
NKRF	ENSG00000186416	ENST00000304449
NKTR	ENSG00000114857	ENST00000232978
NKX1-1	ENSG00000235608	ENST00000422806
NKX1-2	ENSG00000229544	ENST00000451024
NKX2-1	ENSG00000136352	ENST00000518149
NKX2-2	ENSG00000125820	ENST00000377142
NKX2-3	ENSG00000119919	ENST00000344586
NKX2-4	ENSG00000125816	ENST00000351817
NKX2-5	ENSG00000183072	ENST00000329198
NKX2-6	ENSG00000180053	ENST00000325017
NKX2-8	ENSG00000136327	ENST00000258829
NKX3-1	ENSG00000167034	ENST00000380871
NKX3-2	ENSG00000109705	ENST00000382438
NKX6-1	ENSG00000163623	ENST00000295886
NKX6-2	ENSG00000148826	ENST00000368592
NKX6-3	ENSG00000165066	ENST00000518699
NLE1	ENSG00000073536	ENST00000442241
NLGN1	ENSG00000169760	ENST00000457714
NLGN2	ENSG00000169992	ENST00000575301
NLGN3	ENSG00000196338	ENST00000536169
NLGN4X	ENSG00000146938	ENST00000381095
NLGN4Y	ENSG00000165246	ENST00000339174
NLK	ENSG00000087095	ENST00000407008
NLN	ENSG00000123213	ENST00000502464
NLRC3	ENSG00000167984	ENST00000359128
NLRC4	ENSG00000091106	ENST00000360906
NLRC5	ENSG00000140853	ENST00000262510
NLRP1	ENSG00000091592	ENST00000619223
NLRP10	ENSG00000182261	ENST00000328600
NLRP11	ENSG00000179873	ENST00000589093
NLRP12	ENSG00000142405	ENST00000391775
NLRP13	ENSG00000173572	ENST00000342929
NLRP14	ENSG00000158077	ENST00000299481
NLRP2	ENSG00000022556	ENST00000339757
NLRP2B	ENSG00000215174	ENST00000434992
NLRP3	ENSG00000162711	ENST00000643234
NLRP4	ENSG00000160505	ENST00000301295
NLRP5	ENSG00000171487	ENST00000390649
NLRP6	ENSG00000174885	ENST00000534750
NLRP7	ENSG00000167634	ENST00000340844
NLRP8	ENSG00000179709	ENST00000291971
NLRP9	ENSG00000185792	ENST00000332836
NLRX1	ENSG00000160703	ENST00000409265
NMB	ENSG00000197696	ENST00000360476
NMBR	ENSG00000135577	ENST00000258042
NMD3	ENSG00000169251	ENST00000351193
NME1	ENSG00000239672	ENST00000393196
NME2	ENSG00000243678	ENST00000514264
NME3	ENSG00000103024	ENST00000219302
NME4	ENSG00000103202	ENST00000621774
NME5	ENSG00000112981	ENST00000265191
NME6	ENSG00000172113	ENST00000643457
NME7	ENSG00000143156	ENST00000472647
NME8	ENSG00000086288	ENST00000199447
NME9	ENSG00000181322	ENST00000333911
NMI	ENSG00000123609	ENST00000243346
NMNAT1	ENSG00000173614	ENST00000377205
NMNAT2	ENSG00000157064	ENST00000287713
NMNAT3	ENSG00000163864	ENST00000646611
NMRAL1	ENSG00000153406	ENST00000574733
NMRK1	ENSG00000106733	ENST00000376808
NMRK2	ENSG00000077009	ENST00000168977
NMS	ENSG00000204640	ENST00000376865
NMT1	ENSG00000136448	ENST00000592782
NMT2	ENSG00000152465	ENST00000378165
NMU	ENSG00000109255	ENST00000511469
NMUR1	ENSG00000171596	ENST00000305141
NMUR2	ENSG00000132911	ENST00000255262
NNAT	ENSG00000053438	ENST00000346199
NNMT	ENSG00000166741	ENST00000535401
NNT	ENSG00000112992	ENST00000654405
NOA1	ENSG00000084092	ENST00000264230
NOB1	ENSG00000141101	ENST00000268802
NOBOX	ENSG00000106410	ENST00000645489
NOC2L	ENSG00000188976	ENST00000327044
NOC3L	ENSG00000173145	ENST00000371361
NOC4L	ENSG00000184967	ENST00000330579
NOCT	ENSG00000151014	ENST00000280614
NOD1	ENSG00000106100	ENST00000222823
NOD2	ENSG00000167207	ENST00000647318
NODAL	ENSG00000156574	ENST00000287139
NOG	ENSG00000183691	ENST00000332822
NOL10	ENSG00000115761	ENST00000538384
NOL11	ENSG00000130935	ENST00000253247
NOL12	ENSG00000273899	ENST00000359114
NOL3	ENSG00000140939	ENST00000268605
NOL4	ENSG00000101746	ENST00000589544
NOL4L	ENSG00000197183	ENST00000621426
NOL7	ENSG00000225921	ENST00000451315
NOL8	ENSG00000198000	ENST00000442668
NOL9	ENSG00000162408	ENST00000377705
NOLC1	ENSG00000166197	ENST00000605788
NOM1	ENSG00000146909	ENST00000275820
NOMO1	ENSG00000103512	ENST00000287667
NOMO2	ENSG00000185164	ENST00000330537
NOMO3	ENSG00000103226	ENST00000399336
NONO	ENSG00000147140	ENST00000535149
NOP10	ENSG00000182117	ENST00000328848
NOP14	ENSG00000087269	ENST00000416614
NOP16	ENSG00000048162	ENST00000614830
NOP2	ENSG00000111641	ENST00000541778
NOP53	ENSG00000105373	ENST00000246802
NOP56	ENSG00000101361	ENST00000329276
NOP58	ENSG00000055044	ENST00000264279
NOP9	ENSG00000196943	ENST00000267425
NOS1	ENSG00000089250	ENST00000317775
NOS1AP	ENSG00000198929	ENST00000361897
NOS2	ENSG00000007171	ENST00000313735
NOS3	ENSG00000164867	ENST00000461406
NOSIP	ENSG00000142546	ENST00000596358
NOSTRIN	ENSG00000163072	ENST00000445023
NOTCH1	ENSG00000148400	ENST00000651671
NOTCH2	ENSG00000134250	ENST00000256646
NOTCH2NLA	ENSG00000264343	ENST00000579793
NOTCH2NLB	ENSG00000286019	ENST00000593495
NOTCH2NLC	ENSG00000286219	ENST00000652191
NOTCH2NLR	ENSG00000286106	ENST00000624419
NOTCH3	ENSG00000074181	ENST00000263388
NOTCH4	ENSG00000204301	ENST00000375023
NOTO	ENSG00000214513	ENST00000398468
NOTUM	ENSG00000185269	ENST00000409678
NOVA1	ENSG00000139910	ENST00000465357
NOVA2	ENSG00000104967	ENST00000263257
NOX1	ENSG00000007952	ENST00000372960
NOX3	ENSG00000074771	ENST00000159060
NOX4	ENSG00000086991	ENST00000534731
NOX5	ENSG00000255346	ENST00000448182
NOXA1	ENSG00000188747	ENST00000683555
NOXO1	ENSG00000196408	ENST00000356120
NOXRED1	ENSG00000165555	ENST00000380835
NPAP1	ENSG00000185823	ENST00000329468
NPAS1	ENSG00000130751	ENST00000602212
NPAS2	ENSG00000170485	ENST00000335681
NPAS3	ENSG00000151322	ENST00000551492
NPAS4	ENSG00000174576	ENST00000311034
NPAT	ENSG00000149308	ENST00000278612
NPB	ENSG00000183979	ENST00000333383
NPBWR1	ENSG00000288611	ENST00000674939
NPBWR2	ENSG00000125522	ENST00000684052
NPC1	ENSG00000141458	ENST00000269228
NPC1L1	ENSG00000015520	ENST00000546276
NPC2	ENSG00000119655	ENST00000238633
NPDC1	ENSG00000107281	ENST00000371601
NPEPL1	ENSG00000215440	ENST00000356091
NPEPPS	ENSG00000141279	ENST00000322157
NPFF	ENSG00000139574	ENST00000267017
NPFFR1	ENSG00000148734	ENST00000277942
NPFFR2	ENSG00000056291	ENST00000358749
NPHP1	ENSG00000144061	ENST00000445609
NPHP3	ENSG00000113971	ENST00000337331
NPHP4	ENSG00000131697	ENST00000378156
NPHS1	ENSG00000161270	ENST00000353632
NPHS2	ENSG00000116218	ENST00000367616
NPIPA1	ENSG00000183426	ENST00000328085
NPIPA2	ENSG00000254852	ENST00000530328
NPIPA3	ENSG00000224712	ENST00000526520
NPIPA5	ENSG00000183793	ENST00000534094
NPIPA7	ENSG00000214967	ENST00000530217
NPIPA8	ENSG00000214940	ENST00000525596
NPIPB11	ENSG00000254206	ENST00000614927
NPIPB12	ENSG00000169203	ENST00000617311
NPIPB13	ENSG00000198064	ENST00000618637
NPIPB2	ENSG00000234719	ENST00000620285
NPIPB3	ENSG00000169246	ENST00000448012
NPIPB4	ENSG00000185864	ENST00000614197
NPIPB5	ENSG00000243716	ENST00000621622
NPIPB6	ENSG00000198156	ENST00000532254
NPIPB7	ENSG00000233232	ENST00000452313
NPIPB8	ENSG00000255524	ENST00000529716
NPIPB9	ENSG00000196993	ENST00000550983
NPL	ENSG00000135838	ENST00000367553
NPLOC4	ENSG00000182446	ENST00000331134
NPM1	ENSG00000181163	ENST00000393820
NPM2	ENSG00000158806	ENST00000518119
NPM3	ENSG00000107833	ENST00000370110
NPNT	ENSG00000168743	ENST00000514622
NPPA	ENSG00000175206	ENST00000376480
NPPB	ENSG00000120937	ENST00000376468
NPPC	ENSG00000163273	ENST00000409852
NPR1	ENSG00000169418	ENST00000368680
NPR2	ENSG00000159899	ENST00000342694
NPR3	ENSG00000113389	ENST00000265074
NPRL2	ENSG00000114388	ENST00000232501
NPRL3	ENSG00000103148	ENST00000399953
NPS	ENSG00000214285	ENST00000398023
NPSR1	ENSG00000187258	ENST00000381542
NPTN	ENSG00000156642	ENST00000345330
NPTX1	ENSG00000171246	ENST00000306773
NPTX2	ENSG00000106236	ENST00000265634
NPTXR	ENSG00000221890	ENST00000333039
NPVF	ENSG00000105954	ENST00000222674
NPW	ENSG00000183971	ENST00000566435
NPY	ENSG00000122585	ENST00000242152
NPY1R	ENSG00000164128	ENST00000296533
NPY2R	ENSG00000185149	ENST00000329476
NPY4R	ENSG00000204174	ENST00000374312
NPY4R2	ENSG00000264717	ENST00000576178
NPY5R	ENSG00000164129	ENST00000338566
NQO1	ENSG00000181019	ENST00000564043
NQO2	ENSG00000124588	ENST00000380441
NR0B1	ENSG00000169297	ENST00000378970
NR0B2	ENSG00000131910	ENST00000254227
NR1D1	ENSG00000126368	ENST00000246672
NR1D2	ENSG00000174738	ENST00000312521
NR1H2	ENSG00000131408	ENST00000598168
NR1H3	ENSG00000025434	ENST00000407404
NR1H4	ENSG00000012504	ENST00000551379
NR1I2	ENSG00000144852	ENST00000337940
NR1I3	ENSG00000143257	ENST00000367984
NR2C1	ENSG00000120798	ENST00000333003
NR2C2	ENSG00000177463	ENST00000425241
NR2C2AP	ENSG00000184162	ENST00000538165
NR2E1	ENSG00000112333	ENST00000368986
NR2E3	ENSG00000278570	ENST00000621098
NR2F1	ENSG00000175745	ENST00000327111
NR2F2	ENSG00000185551	ENST00000394166
NR2F6	ENSG00000160113	ENST00000291442
NR3C1	ENSG00000113580	ENST00000504572
NR3C2	ENSG00000151623	ENST00000512865
NR4A1	ENSG00000123358	ENST00000243050
NR4A2	ENSG00000153234	ENST00000409572
NR4A3	ENSG00000119508	ENST00000395097
NR5A1	ENSG00000136931	ENST00000620110
NR5A2	ENSG00000116833	ENST00000544748
NR6A1	ENSG00000148200	ENST00000373584
NRAP	ENSG00000197893	ENST00000359988
NRARP	ENSG00000198435	ENST00000356628
NRAS	ENSG00000213281	ENST00000369535
NRBF2	ENSG00000148572	ENST00000277746
NRBP1	ENSG00000115216	ENST00000379863
NRBP2	ENSG00000185189	ENST00000442628
NRCAM	ENSG00000091129	ENST00000351718
NRDC	ENSG00000078618	ENST00000352171
NRDE2	ENSG00000119720	ENST00000354366
NREP	ENSG00000134986	ENST00000450761
NRF1	ENSG00000106459	ENST00000393232
NRG1	ENSG00000157168	ENST00000652592
NRG2	ENSG00000158458	ENST00000340391
NRG3	ENSG00000185737	ENST00000372141
NRG4	ENSG00000169752	ENST00000394907
NRGN	ENSG00000154146	ENST00000284292
NRIP1	ENSG00000180530	ENST00000400202
NRIP2	ENSG00000053702	ENST00000337508
NRIP3	ENSG00000175352	ENST00000309166
NRK	ENSG00000123572	ENST00000243300
NRL	ENSG00000129535	ENST00000561028
NRM	ENSG00000137404	ENST00000376420
NRN1	ENSG00000124785	ENST00000616243
NRN1L	ENSG00000188038	ENST00000339176
NRP1	ENSG00000099250	ENST00000374875
NRP2	ENSG00000118257	ENST00000412873
NRROS	ENSG00000174004	ENST00000328557
NRSN1	ENSG00000152954	ENST00000378478
NRSN2	ENSG00000125841	ENST00000382291
NRTN	ENSG00000171119	ENST00000303212
NRXN1	ENSG00000179915	ENST00000405472
NRXN2	ENSG00000110076	ENST00000377559
NRXN3	ENSG00000021645	ENST00000635466
NSA2	ENSG00000164346	ENST00000610426
NSD1	ENSG00000165671	ENST00000439151
NSD2	ENSG00000109685	ENST00000508803
NSD3	ENSG00000147548	ENST00000527502
NSDHL	ENSG00000147383	ENST00000370274
NSF	ENSG00000073969	ENST00000575068
NSFL1C	ENSG00000088833	ENST00000353088
NSG1	ENSG00000168824	ENST00000421177
NSG2	ENSG00000170091	ENST00000303177
NSL1	ENSG00000117697	ENST00000366977
NSMAF	ENSG00000035681	ENST00000038176
NSMCE1	ENSG00000169189	ENST00000361439
NSMCE2	ENSG00000156831	ENST00000287437
NSMCE3	ENSG00000185115	ENST00000332303
NSMCE4A	ENSG00000107672	ENST00000369023
NSMF	ENSG00000165802	ENST00000371473
NSRP1	ENSG00000126653	ENST00000612959
NSUN2	ENSG00000037474	ENST00000264670
NSUN3	ENSG00000178694	ENST00000314622
NSUN4	ENSG00000117481	ENST00000537428
NSUN5	ENSG00000130305	ENST00000428206
NSUN6	ENSG00000241058	ENST00000377304
NSUN7	ENSG00000179299	ENST00000316607
NT5C	ENSG00000125458	ENST00000245552
NT5C1A	ENSG00000116981	ENST00000235628
NT5C1B	ENSG00000185013	ENST00000304081
NT5C2	ENSG00000076685	ENST00000675985
NT5C3A	ENSG00000122643	ENST00000381626
NT5C3B	ENSG00000141698	ENST00000435506
NT5DC1	ENSG00000178425	ENST00000319550
NT5DC2	ENSG00000168268	ENST00000422318
NT5DC3	ENSG00000111696	ENST00000392876
NT5DC4	ENSG00000144130	ENST00000327581
NT5E	ENSG00000135318	ENST00000369651
NT5M	ENSG00000205309	ENST00000389022
NTAN1	ENSG00000157045	ENST00000287706
NTAQ1	ENSG00000156795	ENST00000287387
NTF3	ENSG00000185652	ENST00000423158
NTF4	ENSG00000225950	ENST00000593537
NTHL1	ENSG00000065057	ENST00000651570
NTM	ENSG00000182667	ENST00000374786
NTMT1	ENSG00000148335	ENST00000372486
NTN1	ENSG00000065320	ENST00000173229
NTN3	ENSG00000162068	ENST00000293973
NTN4	ENSG00000074527	ENST00000344911
NTN5	ENSG00000142233	ENST00000270235
NTNG1	ENSG00000162631	ENST00000370074
NTNG2	ENSG00000196358	ENST00000393229
NTPCR	ENSG00000135778	ENST00000366628
NTRK1	ENSG00000198400	ENST00000524377
NTRK2	ENSG00000148053	ENST00000323115
NTRK3	ENSG00000140538	ENST00000355254
NTS	ENSG00000133636	ENST00000256010
NTSR1	ENSG00000101188	ENST00000370501
NTSR2	ENSG00000169006	ENST00000306928
NUAK1	ENSG00000074590	ENST00000261402
NUAK2	ENSG00000163545	ENST00000367157
NUB1	ENSG00000013374	ENST00000470229
NUBP1	ENSG00000103274	ENST00000283027
NUBP2	ENSG00000095906	ENST00000262302
NUBPL	ENSG00000151413	ENST00000281081
NUCB1	ENSG00000104805	ENST00000405315
NUCB2	ENSG00000070081	ENST00000323688
NUCKS1	ENSG00000069275	ENST00000367142
NUDC	ENSG00000090273	ENST00000321265
NUDCD1	ENSG00000120526	ENST00000239690
NUDCD2	ENSG00000170584	ENST00000517501
NUDCD3	ENSG00000015676	ENST00000355451
NUDT1	ENSG00000106268	ENST00000356714
NUDT10	ENSG00000122824	ENST00000376006
NUDT11	ENSG00000196368	ENST00000375992
NUDT12	ENSG00000112874	ENST00000507423
NUDT13	ENSG00000166321	ENST00000357321
NUDT14	ENSG00000183828	ENST00000392568
NUDT15	ENSG00000136159	ENST00000258662
NUDT16	ENSG00000198585	ENST00000521288
NUDT16L1	ENSG00000168101	ENST00000304301
NUDT17	ENSG00000186364	ENST00000334513
NUDT18	ENSG00000275074	ENST00000611621
NUDT19	ENSG00000213965	ENST00000397061
NUDT2	ENSG00000164978	ENST00000618590
NUDT21	ENSG00000167005	ENST00000300291
NUDT22	ENSG00000149761	ENST00000441250
NUDT3	ENSG00000272325	ENST00000607016
NUDT4	ENSG00000173598	ENST00000415493
NUDT4B	ENSG00000177144	ENST00000322209
NUDT5	ENSG00000165609	ENST00000491614
NUDT6	ENSG00000170917	ENST00000304430
NUDT7	ENSG00000140876	ENST00000268533
NUDT8	ENSG00000167799	ENST00000301490
NUDT9	ENSG00000170502	ENST00000473942
NUF2	ENSG00000143228	ENST00000524800
NUFIP1	ENSG00000083635	ENST00000379161
NUFIP2	ENSG00000108256	ENST00000225388
NUGGC	ENSG00000189233	ENST00000413272
NUMA1	ENSG00000137497	ENST00000613205
NUMB	ENSG00000133961	ENST00000556772
NUMBL	ENSG00000105245	ENST00000598779
NUP107	ENSG00000111581	ENST00000229179
NUP133	ENSG00000069248	ENST00000261396
NUP153	ENSG00000124789	ENST00000613258
NUP155	ENSG00000113569	ENST00000381843
NUP160	ENSG00000030066	ENST00000378460
NUP188	ENSG00000095319	ENST00000372577
NUP205	ENSG00000155561	ENST00000285968
NUP210	ENSG00000132182	ENST00000254508
NUP210L	ENSG00000143552	ENST00000368553
NUP214	ENSG00000126883	ENST00000652454
NUP35	ENSG00000163002	ENST00000409798
NUP37	ENSG00000075188	ENST00000552283
NUP42	ENSG00000136243	ENST00000258742
NUP43	ENSG00000120253	ENST00000340413
NUP50	ENSG00000093000	ENST00000347635
NUP54	ENSG00000138750	ENST00000514987
NUP58	ENSG00000139496	ENST00000381718
NUP62	ENSG00000213024	ENST00000422090
NUP62CL	ENSG00000198088	ENST00000372466
NUP85	ENSG00000125450	ENST00000579324
NUP88	ENSG00000108559	ENST00000573584
NUP93	ENSG00000102900	ENST00000542526
NUP98	ENSG00000110713	ENST00000359171
NUPR1	ENSG00000176046	ENST00000324873
NUPR2	ENSG00000185290	ENST00000329309
NUS1	ENSG00000153989	ENST00000368494
NUSAP1	ENSG00000137804	ENST00000260359
NUTF2	ENSG00000102898	ENST00000219169
NUTM1	ENSG00000184507	ENST00000614490
NUTM2A	ENSG00000184923	ENST00000381707
NUTM2B	ENSG00000188199	ENST00000429828
NUTM2D	ENSG00000214562	ENST00000381697
NUTM2E	ENSG00000228570	ENST00000429984
NUTM2F	ENSG00000130950	ENST00000253262
NUTM2G	ENSG00000188152	ENST00000372322
NVL	ENSG00000143748	ENST00000469075
NWD1	ENSG00000188039	ENST00000552788
NWD2	ENSG00000174145	ENST00000309447
NXF1	ENSG00000162231	ENST00000532297
NXF2	ENSG00000269405	ENST00000625106
NXF2B	ENSG00000269437	ENST00000602195
NXF3	ENSG00000147206	ENST00000395065
NXF5	ENSG00000126952	ENST00000473265
NXN	ENSG00000167693	ENST00000336868
NXNL1	ENSG00000171773	ENST00000301944
NXNL2	ENSG00000130045	ENST00000375854
NXPE1	ENSG00000095110	ENST00000251921
NXPE2	ENSG00000204361	ENST00000389586
NXPE3	ENSG00000144815	ENST00000273347
NXPE4	ENSG00000137634	ENST00000375478
NXPH1	ENSG00000122584	ENST00000405863
NXPH2	ENSG00000144227	ENST00000272641
NXPH3	ENSG00000182575	ENST00000328741
NXPH4	ENSG00000182379	ENST00000349394
NXT1	ENSG00000132661	ENST00000254998
NXT2	ENSG00000101888	ENST00000372107
NYAP1	ENSG00000166924	ENST00000454988
NYAP2	ENSG00000144460	ENST00000636099
NYNRIN	ENSG00000205978	ENST00000382554
NYX	ENSG00000188937	ENST00000378220
OAF	ENSG00000184232	ENST00000328965
OARD1	ENSG00000124596	ENST00000479950
OAS1	ENSG00000089127	ENST00000202917
OAS2	ENSG00000111335	ENST00000392583
OAS3	ENSG00000111331	ENST00000228928
OASL	ENSG00000135114	ENST00000257570
OAT	ENSG00000065154	ENST00000368845
OAZ1	ENSG00000104904	ENST00000602676
OAZ2	ENSG00000180304	ENST00000326005
OAZ3	ENSG00000143450	ENST00000321531
OBI1	ENSG00000152193	ENST00000282003
OBP2A	ENSG00000122136	ENST00000371776
OBP2B	ENSG00000171102	ENST00000618116
OBSCN	ENSG00000154358	ENST00000422127
OBSL1	ENSG00000124006	ENST00000603926
OC90	ENSG00000253117	ENST00000254627
OCA2	ENSG00000104044	ENST00000354638
OCEL1	ENSG00000099330	ENST00000597836
OCIAD1	ENSG00000109180	ENST00000396448
OCIAD2	ENSG00000145247	ENST00000508632
OCLN	ENSG00000197822	ENST00000355237
OCM	ENSG00000122543	ENST00000416608
OCM2	ENSG00000135175	ENST00000257627
OCRL	ENSG00000122126	ENST00000371113
OCSTAMP	ENSG00000149635	ENST00000279028
ODAD1	ENSG00000105479	ENST00000315396
ODAD2	ENSG00000169126	ENST00000305242
ODAD3	ENSG00000198003	ENST00000591179
ODAD4	ENSG00000204815	ENST00000377540
ODAM	ENSG00000109205	ENST00000396094
ODAPH	ENSG00000174792	ENST00000311623
ODC1	ENSG00000115758	ENST00000234111
ODF1	ENSG00000155087	ENST00000285402
ODF2	ENSG00000136811	ENST00000372791
ODF2L	ENSG00000122417	ENST00000370566
ODF3	ENSG00000177947	ENST00000525282
ODF3B	ENSG00000177989	ENST00000329363
ODF3L1	ENSG00000182950	ENST00000332145
ODF3L2	ENSG00000181781	ENST00000382696
ODF4	ENSG00000184650	ENST00000584943
ODR4	ENSG00000157181	ENST00000367470
OFD1	ENSG00000046651	ENST00000380567
OGA	ENSG00000198408	ENST00000361464
OGDH	ENSG00000105953	ENST00000222673
OGDHL	ENSG00000197444	ENST00000419399
OGFOD1	ENSG00000087263	ENST00000566157
OGFOD2	ENSG00000111325	ENST00000228922
OGFOD3	ENSG00000181396	ENST00000313056
OGFR	ENSG00000060491	ENST00000290291
OGFRL1	ENSG00000119900	ENST00000370435
OGG1	ENSG00000114026	ENST00000344629
OGN	ENSG00000106809	ENST00000375561
OGT	ENSG00000147162	ENST00000373719
OIP5	ENSG00000104147	ENST00000220514
OIT3	ENSG00000138315	ENST00000334011
OLA1	ENSG00000138430	ENST00000284719
OLAH	ENSG00000152463	ENST00000378228
OLFM1	ENSG00000130558	ENST00000371793
OLFM2	ENSG00000105088	ENST00000590841
OLFM3	ENSG00000118733	ENST00000338858
OLFM4	ENSG00000102837	ENST00000219022
OLFML1	ENSG00000183801	ENST00000329293
OLFML2A	ENSG00000185585	ENST00000373580
OLFML2B	ENSG00000162745	ENST00000367940
OLFML3	ENSG00000116774	ENST00000320334
OLIG1	ENSG00000184221	ENST00000382348
OLIG2	ENSG00000205927	ENST00000333337
OLIG3	ENSG00000177468	ENST00000367734
OLR1	ENSG00000173391	ENST00000309539
OMA1	ENSG00000162600	ENST00000371226
OMD	ENSG00000127083	ENST00000375550
OMG	ENSG00000126861	ENST00000247271
OMP	ENSG00000254550	ENST00000529803
ONECUT1	ENSG00000169856	ENST00000305901
ONECUT2	ENSG00000119547	ENST00000491143
ONECUT3	ENSG00000205922	ENST00000382349
OOEP	ENSG00000203907	ENST00000370359
OOSP1	ENSG00000284873	ENST00000646685
OOSP2	ENSG00000149507	ENST00000278855
OOSP3	ENSG00000285231	ENST00000646438
OOSP4A	ENSG00000285010	ENST00000645590
OOSP4B	ENSG00000255393	ENST00000642343
OPA1	ENSG00000198836	ENST00000361150
OPA3	ENSG00000125741	ENST00000263275
OPALIN	ENSG00000197430	ENST00000419479
OPCML	ENSG00000183715	ENST00000374778
OPHN1	ENSG00000079482	ENST00000355520
OPLAH	ENSG00000178814	ENST00000618853
OPN1LW	ENSG00000102076	ENST00000369951
OPN1MW	ENSG00000268221	ENST00000595290
OPN1MW2	ENSG00000166160	ENST00000369929
OPN1MW3	ENSG00000269433	ENST00000599405
OPN1SW	ENSG00000128617	ENST00000249389
OPN3	ENSG00000054277	ENST00000366554
OPN4	ENSG00000122375	ENST00000241891
OPN5	ENSG00000124818	ENST00000393699
OPRD1	ENSG00000116329	ENST00000234961
OPRK1	ENSG00000082556	ENST00000265572
OPRL1	ENSG00000125510	ENST00000336866
OPRM1	ENSG00000112038	ENST00000330432
OPRPN	ENSG00000171199	ENST00000399575
OPTC	ENSG00000188770	ENST00000367222
OPTN	ENSG00000123240	ENST00000378752
OR10A2	ENSG00000170790	ENST00000641461
OR10A3	ENSG00000170683	ENST00000642047
OR10A4	ENSG00000170782	ENST00000379829
OR10A5	ENSG00000166363	ENST00000299454
OR10A6	ENSG00000279000	ENST00000641238
OR10A7	ENSG00000179919	ENST00000326258
OR10AD1	ENSG00000172640	ENST00000310248
OR10AG1	ENSG00000174970	ENST00000312345
OR10C1	ENSG00000206474	ENST00000444197
OR10D3	ENSG00000197309	ENST00000641351
OR10G2	ENSG00000255582	ENST00000542433
OR10G3	ENSG00000169208	ENST00000641185
OR10G4	ENSG00000254737	ENST00000641521
OR10G6	ENSG00000198674	ENST00000307002
OR10G7	ENSG00000182634	ENST00000641585
OR10G8	ENSG00000234560	ENST00000641224
OR10G9	ENSG00000236981	ENST00000375024
OR10H1	ENSG00000186723	ENST00000641419
OR10H2	ENSG00000171942	ENST00000305899
OR10H3	ENSG00000171936	ENST00000641646
OR10H4	ENSG00000176231	ENST00000641275
OR10H5	ENSG00000172519	ENST00000642092
OR10J1	ENSG00000196184	ENST00000642080
OR10J3	ENSG00000196266	ENST00000332217
OR10J5	ENSG00000184155	ENST00000334857
OR10K1	ENSG00000173285	ENST00000641432
OR10K2	ENSG00000180708	ENST00000641042
OR10P1	ENSG00000175398	ENST00000309675
OR10Q1	ENSG00000180475	ENST00000316770
OR10R2	ENSG00000198965	ENST00000641067
OR10S1	ENSG00000196248	ENST00000641123
OR10T2	ENSG00000186306	ENST00000334438
OR10V1	ENSG00000172289	ENST00000307552
OR10W1	ENSG00000172772	ENST00000395079
OR10X1	ENSG00000279111	ENST00000623167
OR10Z1	ENSG00000198967	ENST00000641002
OR11A1	ENSG00000204694	ENST00000377149
OR11G2	ENSG00000196832	ENST00000641879
OR11H1	ENSG00000130538	ENST00000643195
OR11H12	ENSG00000257115	ENST00000550708
OR11H2	ENSG00000258453	ENST00000556246
OR11H4	ENSG00000176198	ENST00000641082
OR11H6	ENSG00000176219	ENST00000315519
OR11L1	ENSG00000197591	ENST00000355784
OR12D2	ENSG00000280236	ENST00000642051
OR12D3	ENSG00000112462	ENST00000396806
OR13A1	ENSG00000256574	ENST00000553795
OR13C2	ENSG00000276119	ENST00000542196
OR13C3	ENSG00000204246	ENST00000641090
OR13C4	ENSG00000148136	ENST00000277216
OR13C5	ENSG00000277556	ENST00000374779
OR13C8	ENSG00000186943	ENST00000335040
OR13C9	ENSG00000136839	ENST00000259362
OR13D1	ENSG00000179055	ENST00000641530
OR13F1	ENSG00000186881	ENST00000334726
OR13G1	ENSG00000197437	ENST00000642119
OR13H1	ENSG00000171054	ENST00000338616
OR13J1	ENSG00000168828	ENST00000377981
OR14A16	ENSG00000196772	ENST00000641093
OR14A2	ENSG00000241128	ENST00000366485
OR14C36	ENSG00000177174	ENST00000317861
OR14I1	ENSG00000189181	ENST00000342623
OR14J1	ENSG00000204695	ENST00000641895
OR14K1	ENSG00000153230	ENST00000283225
OR14L1P	ENSG00000198452	ENST00000641545
OR1A1	ENSG00000172146	ENST00000641322
OR1A2	ENSG00000172150	ENST00000381951
OR1B1	ENSG00000280094	ENST00000623530
OR1C1	ENSG00000221888	ENST00000641256
OR1D2	ENSG00000184166	ENST00000641064
OR1D5	ENSG00000262628	ENST00000575751
OR1E1	ENSG00000180016	ENST00000322608
OR1E2	ENSG00000127780	ENST00000248384
OR1F1	ENSG00000168124	ENST00000304646
OR1G1	ENSG00000183024	ENST00000328890
OR1I1	ENSG00000094661	ENST00000641398
OR1J1	ENSG00000136834	ENST00000259357
OR1J2	ENSG00000197233	ENST00000335302
OR1J4	ENSG00000239590	ENST00000340750
OR1K1	ENSG00000165204	ENST00000277309
OR1L1	ENSG00000173679	ENST00000309623
OR1L3	ENSG00000171481	ENST00000304820
OR1L4	ENSG00000136939	ENST00000259466
OR1L6	ENSG00000171459	ENST00000304720
OR1L8	ENSG00000171496	ENST00000641027
OR1M1	ENSG00000170929	ENST00000641627
OR1N1	ENSG00000171505	ENST00000304880
OR1N2	ENSG00000171501	ENST00000373688
OR1Q1	ENSG00000165202	ENST00000297913
OR1R1P	ENSG00000180042	ENST00000572493
OR1S1	ENSG00000280204	ENST00000641544
OR1S2	ENSG00000197887	ENST00000641683
OR2A1	ENSG00000221970	ENST00000641044
OR2A12	ENSG00000221858	ENST00000641592
OR2A14	ENSG00000221938	ENST00000641068
OR2A2	ENSG00000221989	ENST00000408979
OR2A25	ENSG00000221933	ENST00000641663
OR2A4	ENSG00000180658	ENST00000315453
OR2A42	ENSG00000212807	ENST00000641810
OR2A5	ENSG00000221836	ENST00000641693
OR2A7	ENSG00000243896	ENST00000641841
OR2AE1	ENSG00000244623	ENST00000316368
OR2AG1	ENSG00000279486	ENST00000641258
OR2AG2	ENSG00000188124	ENST00000641169
OR2AJ1	ENSG00000177275	ENST00000318244
OR2AK2	ENSG00000187080	ENST00000366480
OR2AP1	ENSG00000179615	ENST00000641114
OR2AT4	ENSG00000171561	ENST00000641931
OR2B11	ENSG00000177535	ENST00000641527
OR2B2	ENSG00000168131	ENST00000303324
OR2B3	ENSG00000204703	ENST00000377173
OR2B6	ENSG00000124657	ENST00000244623
OR2C1	ENSG00000168158	ENST00000304936
OR2C3	ENSG00000196242	ENST00000641802
OR2D2	ENSG00000166368	ENST00000299459
OR2D3	ENSG00000178358	ENST00000317834
OR2F1	ENSG00000213215	ENST00000641412
OR2F2	ENSG00000221910	ENST00000408955
OR2G2	ENSG00000177489	ENST00000320065
OR2G3	ENSG00000177476	ENST00000320002
OR2G6	ENSG00000188558	ENST00000641804
OR2H1	ENSG00000204688	ENST00000377133
OR2H2	ENSG00000204657	ENST00000641840
OR2I1P	ENSG00000237988	ENST00000641137
OR2J1	ENSG00000204702	ENST00000641659
OR2J2	ENSG00000204700	ENST00000641417
OR2J3	ENSG00000204701	ENST00000641151
OR2K2	ENSG00000171133	ENST00000302681
OR2L13	ENSG00000196071	ENST00000641893
OR2L2	ENSG00000203663	ENST00000642011
OR2L3	ENSG00000198128	ENST00000641649
OR2L5	ENSG00000197454	ENST00000355281
OR2L8	ENSG00000279263	ENST00000623922
OR2M2	ENSG00000198601	ENST00000641211
OR2M3	ENSG00000228198	ENST00000641626
OR2M4	ENSG00000171180	ENST00000641868
OR2M5	ENSG00000162727	ENST00000366476
OR2M7	ENSG00000177186	ENST00000317965
OR2S2	ENSG00000278889	ENST00000341959
OR2T1	ENSG00000175143	ENST00000642005
OR2T10	ENSG00000184022	ENST00000642090
OR2T11	ENSG00000279301	ENST00000641193
OR2T12	ENSG00000177201	ENST00000641276
OR2T2	ENSG00000196240	ENST00000642130
OR2T27	ENSG00000187701	ENST00000641652
OR2T29	ENSG00000182783	ENST00000641069
OR2T3	ENSG00000196539	ENST00000359594
OR2T33	ENSG00000177212	ENST00000641220
OR2T34	ENSG00000183310	ENST00000328782
OR2T35	ENSG00000177151	ENST00000641268
OR2T4	ENSG00000196944	ENST00000366473
OR2T5	ENSG00000203661	ENST00000641363
OR2T6	ENSG00000198104	ENST00000641644
OR2T8	ENSG00000177462	ENST00000641945
OR2V1	ENSG00000185372	ENST00000641551
OR2V2	ENSG00000182613	ENST00000641492
OR2W1	ENSG00000204704	ENST00000377175
OR2W3	ENSG00000238243	ENST00000360358
OR2Y1	ENSG00000174339	ENST00000307832
OR2Z1	ENSG00000181733	ENST00000641125
OR3A1	ENSG00000180090	ENST00000323404
OR3A2	ENSG00000221882	ENST00000642052
OR3A3	ENSG00000159961	ENST00000641141
OR4A15	ENSG00000181958	ENST00000641526
OR4A16	ENSG00000181961	ENST00000314721
OR4A47	ENSG00000237388	ENST00000446524
OR4A5	ENSG00000221840	ENST00000319760
OR4B1	ENSG00000175619	ENST00000309562
OR4C11	ENSG00000172188	ENST00000641580
OR4C12	ENSG00000221954	ENST00000335238
OR4C13	ENSG00000258817	ENST00000555099
OR4C15	ENSG00000181939	ENST00000642128
OR4C16	ENSG00000279514	ENST00000623907
OR4C3	ENSG00000176547	ENST00000319856
OR4C46	ENSG00000185926	ENST00000328188
OR4C5	ENSG00000176540	ENST00000319813
OR4C6	ENSG00000181903	ENST00000314259
OR4D1	ENSG00000141194	ENST00000641449
OR4D10	ENSG00000254466	ENST00000530162
OR4D11	ENSG00000176200	ENST00000313253
OR4D2	ENSG00000255713	ENST00000545221
OR4D5	ENSG00000171014	ENST00000307033
OR4D6	ENSG00000166884	ENST00000300127
OR4D9	ENSG00000172742	ENST00000641278
OR4E1	ENSG00000276240	ENST00000641792
OR4E2	ENSG00000221977	ENST00000641524
OR4F15	ENSG00000182854	ENST00000332238
OR4F16	ENSG00000284662	ENST00000332831
OR4F17	ENSG00000176695	ENST00000618231
OR4F21	ENSG00000176269	ENST00000320901
OR4F29	ENSG00000284733	ENST00000426406
OR4F3	ENSG00000230178	ENST00000456475
OR4F4	ENSG00000177693	ENST00000326183
OR4F5	ENSG00000186092	ENST00000641515
OR4F6	ENSG00000184140	ENST00000328882
OR4K1	ENSG00000155249	ENST00000641172
OR4K13	ENSG00000176253	ENST00000641904
OR4K14	ENSG00000169484	ENST00000641793
OR4K15	ENSG00000169488	ENST00000641512
OR4K17	ENSG00000176230	ENST00000641386
OR4K2	ENSG00000165762	ENST00000641885
OR4K5	ENSG00000176281	ENST00000315915
OR4L1	ENSG00000176246	ENST00000315683
OR4M1	ENSG00000176299	ENST00000641200
OR4M2	ENSG00000274102	ENST00000614722
OR4M2B	ENSG00000182974	ENST00000332663
OR4N2	ENSG00000176294	ENST00000557677
OR4N4	ENSG00000183706	ENST00000328795
OR4N4C	ENSG00000279408	ENST00000623441
OR4N5	ENSG00000184394	ENST00000641086
OR4P4	ENSG00000181927	ENST00000641760
OR4Q2	ENSG00000196383	ENST00000622436
OR4Q3	ENSG00000182652	ENST00000331723
OR4S1	ENSG00000176555	ENST00000319988
OR4S2	ENSG00000174982	ENST00000641692
OR4X1	ENSG00000176567	ENST00000320048
OR4X2	ENSG00000172208	ENST00000624868
OR51A2	ENSG00000205496	ENST00000380371
OR51A4	ENSG00000205497	ENST00000641898
OR51A7	ENSG00000176895	ENST00000641490
OR51B2	ENSG00000279012	ENST00000624187
OR51B4	ENSG00000183251	ENST00000380224
OR51B5	ENSG00000167355	ENST00000300773
OR51B6	ENSG00000176239	ENST00000380219
OR51C1P	ENSG00000197674	ENST00000641159
OR51D1	ENSG00000197428	ENST00000641817
OR51E1	ENSG00000180785	ENST00000396952
OR51E2	ENSG00000167332	ENST00000396950
OR51F1	ENSG00000280021	ENST00000624103
OR51F2	ENSG00000176925	ENST00000322110
OR51G1	ENSG00000278870	ENST00000623849
OR51G2	ENSG00000176893	ENST00000641926
OR51I1	ENSG00000167359	ENST00000380211
OR51I2	ENSG00000187918	ENST00000641930
OR51L1	ENSG00000176798	ENST00000641819
OR51M1	ENSG00000184698	ENST00000642046
OR51Q1	ENSG00000167360	ENST00000300778
OR51S1	ENSG00000176922	ENST00000322101
OR51T1	ENSG00000176900	ENST00000322049
OR51V1	ENSG00000176742	ENST00000641270
OR52A1	ENSG00000182070	ENST00000380367
OR52A5	ENSG00000171944	ENST00000307388
OR52B2	ENSG00000255307	ENST00000530810
OR52B4	ENSG00000221996	ENST00000624801
OR52B6	ENSG00000187747	ENST00000345043
OR52D1	ENSG00000181609	ENST00000322641
OR52E2	ENSG00000176787	ENST00000321522
OR52E4	ENSG00000180974	ENST00000641726
OR52E5	ENSG00000277932	ENST00000610445
OR52E6	ENSG00000205409	ENST00000329322
OR52E8	ENSG00000183269	ENST00000537935
OR52H1	ENSG00000181616	ENST00000322653
OR52I1	ENSG00000232268	ENST00000530443
OR52I2	ENSG00000226288	ENST00000641896
OR52J3	ENSG00000205495	ENST00000380370
OR52K1	ENSG00000196778	ENST00000641528
OR52K2	ENSG00000181963	ENST00000325719
OR52L1	ENSG00000183313	ENST00000332249
OR52M1	ENSG00000197790	ENST00000360213
OR52N1	ENSG00000181001	ENST00000641645
OR52N2	ENSG00000180988	ENST00000317037
OR52N4	ENSG00000181074	ENST00000641350
OR52N5	ENSG00000181009	ENST00000641181
OR52P1P	ENSG00000181109	ENST00000438474
OR52R1	ENSG00000279270	ENST00000624978
OR52W1	ENSG00000175485	ENST00000311352
OR56A1	ENSG00000180934	ENST00000641423
OR56A3	ENSG00000184478	ENST00000641905
OR56A4	ENSG00000183389	ENST00000641835
OR56A5	ENSG00000188691	ENST00000532411
OR56B1	ENSG00000181023	ENST00000317121
OR56B2P	ENSG00000181017	ENST00000641377
OR56B4	ENSG00000180919	ENST00000316529
OR5A1	ENSG00000172320	ENST00000641045
OR5A2	ENSG00000172324	ENST00000641361
OR5AC2	ENSG00000196578	ENST00000358642
OR5AK2	ENSG00000181273	ENST00000326855
OR5AN1	ENSG00000176495	ENST00000641998
OR5AP2	ENSG00000172464	ENST00000544374
OR5AR1	ENSG00000172459	ENST00000624596
OR5AS1	ENSG00000181785	ENST00000641320
OR5AU1	ENSG00000169327	ENST00000641039
OR5B12	ENSG00000172362	ENST00000641921
OR5B17	ENSG00000197786	ENST00000357377
OR5B2	ENSG00000172365	ENST00000641342
OR5B21	ENSG00000198283	ENST00000360374
OR5B3	ENSG00000172769	ENST00000641865
OR5BS1P	ENSG00000198678	ENST00000328207
OR5C1	ENSG00000148215	ENST00000373680
OR5D13	ENSG00000279761	ENST00000623930
OR5D14	ENSG00000186113	ENST00000335605
OR5D16	ENSG00000205029	ENST00000378396
OR5D18	ENSG00000186119	ENST00000333976
OR5D3P	ENSG00000186886	ENST00000641440
OR5F1	ENSG00000149133	ENST00000278409
OR5H1	ENSG00000231192	ENST00000641874
OR5H14	ENSG00000236032	ENST00000641380
OR5H15	ENSG00000233412	ENST00000641450
OR5H2	ENSG00000197938	ENST00000356526
OR5H6	ENSG00000230301	ENST00000641416
OR5I1	ENSG00000167825	ENST00000301532
OR5J2	ENSG00000174957	ENST00000312298
OR5K1	ENSG00000232382	ENST00000642057
OR5K2	ENSG00000231861	ENST00000427338
OR5K3	ENSG00000206536	ENST00000383695
OR5K4	ENSG00000196098	ENST00000354924
OR5L1	ENSG00000279395	ENST00000625203
OR5L2	ENSG00000205030	ENST00000378397
OR5M1	ENSG00000255012	ENST00000641076
OR5M10	ENSG00000254834	ENST00000526812
OR5M11	ENSG00000255223	ENST00000528616
OR5M3	ENSG00000174937	ENST00000641993
OR5M8	ENSG00000181371	ENST00000327216
OR5M9	ENSG00000150269	ENST00000279791
OR5P2	ENSG00000183303	ENST00000329434
OR5P3	ENSG00000182334	ENST00000641167
OR5T1	ENSG00000181698	ENST00000641665
OR5T2	ENSG00000181718	ENST00000641661
OR5T3	ENSG00000172489	ENST00000313033
OR5V1	ENSG00000243729	ENST00000377154
OR5W2	ENSG00000187612	ENST00000344514
OR6A2	ENSG00000184933	ENST00000641196
OR6B1	ENSG00000221813	ENST00000641698
OR6B2	ENSG00000182083	ENST00000319423
OR6B3	ENSG00000178586	ENST00000641019
OR6C1	ENSG00000205330	ENST00000642104
OR6C2	ENSG00000179695	ENST00000641516
OR6C3	ENSG00000205329	ENST00000641364
OR6C4	ENSG00000179626	ENST00000641851
OR6C6	ENSG00000188324	ENST00000358433
OR6C65	ENSG00000205328	ENST00000379665
OR6C68	ENSG00000205327	ENST00000548615
OR6C70	ENSG00000184954	ENST00000327335
OR6C74	ENSG00000197706	ENST00000343870
OR6C75	ENSG00000187857	ENST00000641576
OR6C76	ENSG00000185821	ENST00000328314
OR6F1	ENSG00000169214	ENST00000641470
OR6J1	ENSG00000255804	ENST00000540461
OR6K2	ENSG00000196171	ENST00000359610
OR6K3	ENSG00000203757	ENST00000368145
OR6K6	ENSG00000180433	ENST00000641861
OR6M1	ENSG00000196099	ENST00000309154
OR6N1	ENSG00000197403	ENST00000641846
OR6N2	ENSG00000188340	ENST00000641131
OR6P1	ENSG00000186440	ENST00000641540
OR6Q1	ENSG00000279051	ENST00000302622
OR6S1	ENSG00000181803	ENST00000320704
OR6T1	ENSG00000181499	ENST00000321252
OR6V1	ENSG00000225781	ENST00000418316
OR6X1	ENSG00000221931	ENST00000327930
OR6Y1	ENSG00000197532	ENST00000641622
OR7A10	ENSG00000127515	ENST00000641129
OR7A17	ENSG00000185385	ENST00000641113
OR7A5	ENSG00000188269	ENST00000322301
OR7C1	ENSG00000127530	ENST00000642030
OR7C2	ENSG00000127529	ENST00000248072
OR7D2	ENSG00000188000	ENST00000641288
OR7D4	ENSG00000174667	ENST00000641669
OR7E24	ENSG00000237521	ENST00000641946
OR7G1	ENSG00000161807	ENST00000541538
OR7G2	ENSG00000170923	ENST00000641081
OR7G3	ENSG00000170920	ENST00000305444
OR8A1	ENSG00000196119	ENST00000641670
OR8B12	ENSG00000170953	ENST00000306842
OR8B2	ENSG00000284680	ENST00000641451
OR8B3	ENSG00000284609	ENST00000641139
OR8B4	ENSG00000280090	ENST00000356130
OR8B8	ENSG00000197125	ENST00000642064
OR8D1	ENSG00000196341	ENST00000641897
OR8D2	ENSG00000279116	ENST00000624618
OR8D4	ENSG00000181518	ENST00000641687
OR8G1	ENSG00000197849	ENST00000641972
OR8G5	ENSG00000255298	ENST00000641992
OR8H1	ENSG00000181693	ENST00000641600
OR8H2	ENSG00000181767	ENST00000618136
OR8H3	ENSG00000181761	ENST00000313472
OR8I2	ENSG00000172154	ENST00000302124
OR8J1	ENSG00000172487	ENST00000533152
OR8J2	ENSG00000254658	ENST00000641465
OR8J3	ENSG00000167822	ENST00000641913
OR8K1	ENSG00000150261	ENST00000279783
OR8K3	ENSG00000280314	ENST00000641689
OR8K5	ENSG00000181752	ENST00000313447
OR8S1	ENSG00000284723	ENST00000641651
OR8U1	ENSG00000172199	ENST00000302270
OR8U3	ENSG00000279961	ENST00000623286
OR9A2	ENSG00000179468	ENST00000350513
OR9A4	ENSG00000258083	ENST00000641559
OR9G1	ENSG00000174914	ENST00000642097
OR9G4	ENSG00000172457	ENST00000641668
OR9I1	ENSG00000172377	ENST00000641439
OR9K2	ENSG00000170605	ENST00000641329
OR9Q1	ENSG00000186509	ENST00000335397
OR9Q2	ENSG00000186513	ENST00000641291
ORAI1	ENSG00000276045	ENST00000617316
ORAI2	ENSG00000160991	ENST00000611770
ORAI3	ENSG00000175938	ENST00000318663
ORC1	ENSG00000085840	ENST00000371568
ORC2	ENSG00000115942	ENST00000234296
ORC3	ENSG00000135336	ENST00000257789
ORC4	ENSG00000115947	ENST00000536575
ORC5	ENSG00000164815	ENST00000297431
ORC6	ENSG00000091651	ENST00000219097
ORM1	ENSG00000229314	ENST00000259396
ORM2	ENSG00000228278	ENST00000431067
ORMDL1	ENSG00000128699	ENST00000392349
ORMDL2	ENSG00000123353	ENST00000243045
ORMDL3	ENSG00000172057	ENST00000584220
OS9	ENSG00000135506	ENST00000439210
OSBP	ENSG00000110048	ENST00000263847
OSBP2	ENSG00000184792	ENST00000446658
OSBPL10	ENSG00000144645	ENST00000438237
OSBPL11	ENSG00000144909	ENST00000296220
OSBPL1A	ENSG00000141447	ENST00000319481
OSBPL2	ENSG00000130703	ENST00000313733
OSBPL3	ENSG00000070882	ENST00000396429
OSBPL5	ENSG00000021762	ENST00000389989
OSBPL6	ENSG00000079156	ENST00000190611
OSBPL7	ENSG00000006025	ENST00000007414
OSBPL8	ENSG00000091039	ENST00000611266
OSBPL9	ENSG00000117859	ENST00000361556
OSCAR	ENSG00000170909	ENST00000358375
OSCP1	ENSG00000116885	ENST00000433045
OSER1	ENSG00000132823	ENST00000255174
OSGEP	ENSG00000092094	ENST00000206542
OSGEPL1	ENSG00000128694	ENST00000264151
OSGIN1	ENSG00000140961	ENST00000361711
OSGIN2	ENSG00000164823	ENST00000297438
OSM	ENSG00000099985	ENST00000215781
OSMR	ENSG00000145623	ENST00000274276
OSR1	ENSG00000143867	ENST00000272223
OSR2	ENSG00000164920	ENST00000297565
OST4	ENSG00000228474	ENST00000456793
OSTC	ENSG00000198856	ENST00000361564
OSTF1	ENSG00000134996	ENST00000346234
OSTM1	ENSG00000081087	ENST00000193322
OSTN	ENSG00000188729	ENST00000339051
OTC	ENSG00000036473	ENST00000039007
OTOA	ENSG00000155719	ENST00000646100
OTOF	ENSG00000115155	ENST00000403946
OTOG	ENSG00000188162	ENST00000399397
OTOGL	ENSG00000165899	ENST00000458043
OTOL1	ENSG00000182447	ENST00000327928
OTOP1	ENSG00000163982	ENST00000296358
OTOP2	ENSG00000183034	ENST00000331427
OTOP3	ENSG00000182938	ENST00000328801
OTOR	ENSG00000125879	ENST00000246081
OTOS	ENSG00000178602	ENST00000391989
OTP	ENSG00000171540	ENST00000306422
OTUB1	ENSG00000167770	ENST00000543988
OTUB2	ENSG00000089723	ENST00000203664
OTUD1	ENSG00000165312	ENST00000376495
OTUD3	ENSG00000169914	ENST00000375120
OTUD4	ENSG00000164164	ENST00000454497
OTUD5	ENSG00000068308	ENST00000396743
OTUD6A	ENSG00000189401	ENST00000338352
OTUD6B	ENSG00000155100	ENST00000404789
OTUD7A	ENSG00000169918	ENST00000307050
OTUD7B	ENSG00000264522	ENST00000581312
OTULIN	ENSG00000154124	ENST00000284274
OTULINL	ENSG00000145569	ENST00000274217
OTX1	ENSG00000115507	ENST00000366671
OTX2	ENSG00000165588	ENST00000673035
OVCA2	ENSG00000262664	ENST00000572195
OVCH1	ENSG00000187950	ENST00000318184
OVCH2	ENSG00000183378	ENST00000533663
OVGP1	ENSG00000085465	ENST00000369732
OVOL1	ENSG00000172818	ENST00000335987
OVOL2	ENSG00000125850	ENST00000278780
OVOL3	ENSG00000105261	ENST00000633214
OXA1L	ENSG00000155463	ENST00000412791
OXCT1	ENSG00000083720	ENST00000196371
OXCT2	ENSG00000198754	ENST00000327582
OXER1	ENSG00000162881	ENST00000378661
OXGR1	ENSG00000165621	ENST00000298440
OXLD1	ENSG00000204237	ENST00000374741
OXNAD1	ENSG00000154814	ENST00000605932
OXR1	ENSG00000164830	ENST00000517566
OXSM	ENSG00000151093	ENST00000280701
OXSR1	ENSG00000172939	ENST00000311806
OXT	ENSG00000101405	ENST00000217386
OXTR	ENSG00000180914	ENST00000316793
P2RX1	ENSG00000108405	ENST00000225538
P2RX2	ENSG00000187848	ENST00000348800
P2RX3	ENSG00000109991	ENST00000263314
P2RX4	ENSG00000135124	ENST00000337233
P2RX5	ENSG00000083454	ENST00000225328
P2RX6	ENSG00000099957	ENST00000413302
P2RX7	ENSG00000089041	ENST00000328963
P2RY1	ENSG00000169860	ENST00000305097
P2RY10	ENSG00000078589	ENST00000171757
P2RY11	ENSG00000244165	ENST00000321826
P2RY12	ENSG00000169313	ENST00000302632
P2RY13	ENSG00000181631	ENST00000325602
P2RY14	ENSG00000174944	ENST00000309170
P2RY2	ENSG00000175591	ENST00000393597
P2RY4	ENSG00000186912	ENST00000374519
P2RY6	ENSG00000171631	ENST00000618468
P2RY8	ENSG00000182162	ENST00000381297
P3H1	ENSG00000117385	ENST00000296388
P3H2	ENSG00000090530	ENST00000319332
P3H3	ENSG00000110811	ENST00000290510
P3H4	ENSG00000141696	ENST00000355468
P3R3URF	ENSG00000250719	ENST00000506599
P4HA1	ENSG00000122884	ENST00000440381
P4HA2	ENSG00000072682	ENST00000360568
P4HA3	ENSG00000149380	ENST00000331597
P4HB	ENSG00000185624	ENST00000331483
P4HTM	ENSG00000178467	ENST00000383729
PA2G4	ENSG00000170515	ENST00000303305
PAAF1	ENSG00000175575	ENST00000310571
PABIR1	ENSG00000187866	ENST00000394264
PABIR2	ENSG00000156504	ENST00000486347
PABIR3	ENSG00000156500	ENST00000645433
PABPC1	ENSG00000070756	ENST00000677380
PABPC1L	ENSG00000101104	ENST00000255136
PABPC1L2A	ENSG00000186288	ENST00000373519
PABPC1L2B	ENSG00000184388	ENST00000373521
PABPC3	ENSG00000151846	ENST00000281589
PABPC4	ENSG00000090621	ENST00000678625
PABPC4L	ENSG00000254535	ENST00000421491
PABPC5	ENSG00000174740	ENST00000312600
PABPN1	ENSG00000100836	ENST00000557702
PABPN1L	ENSG00000205022	ENST00000419291
PACC1	ENSG00000065600	ENST00000261455
PACRG	ENSG00000112530	ENST00000366889
PACRGL	ENSG00000163138	ENST00000503585
PACS1	ENSG00000175115	ENST00000529757
PACS2	ENSG00000179364	ENST00000430725
PACSIN1	ENSG00000124507	ENST00000374043
PACSIN2	ENSG00000100266	ENST00000263246
PACSIN3	ENSG00000165912	ENST00000298838
PADI1	ENSG00000142623	ENST00000375471
PADI2	ENSG00000117115	ENST00000375486
PADI3	ENSG00000142619	ENST00000375460
PADI4	ENSG00000159339	ENST00000375448
PADI6	ENSG00000276747	ENST00000619609
PAEP	ENSG00000122133	ENST00000479141
PAF1	ENSG00000006712	ENST00000221265
PAFAH1B1	ENSG00000007168	ENST00000676353
PAFAH1B2	ENSG00000168092	ENST00000527958
PAFAH1B3	ENSG00000079462	ENST00000538771
PAFAH2	ENSG00000158006	ENST00000374282
PAG1	ENSG00000076641	ENST00000220597
PAGE1	ENSG00000068985	ENST00000376150
PAGE2	ENSG00000234068	ENST00000374968
PAGE2B	ENSG00000238269	ENST00000374971
PAGE3	ENSG00000204279	ENST00000374951
PAGE4	ENSG00000101951	ENST00000218068
PAGE5	ENSG00000158639	ENST00000374952
PAGR1	ENSG00000280789	ENST00000320330
PAH	ENSG00000171759	ENST00000553106
PAICS	ENSG00000128050	ENST00000512576
PAIP1	ENSG00000172239	ENST00000338972
PAIP2	ENSG00000120727	ENST00000265192
PAIP2B	ENSG00000124374	ENST00000244221
PAK1	ENSG00000149269	ENST00000356341
PAK1IP1	ENSG00000111845	ENST00000379568
PAK2	ENSG00000180370	ENST00000327134
PAK3	ENSG00000077264	ENST00000372010
PAK4	ENSG00000130669	ENST00000358301
PAK5	ENSG00000101349	ENST00000378429
PAK6	ENSG00000137843	ENST00000455577
PALB2	ENSG00000083093	ENST00000261584
PALD1	ENSG00000107719	ENST00000263563
PALLD	ENSG00000129116	ENST00000261509
PALM	ENSG00000099864	ENST00000338448
PALM2AKAP2	ENSG00000157654	ENST00000483909
PALM3	ENSG00000187867	ENST00000589048
PALMD	ENSG00000099260	ENST00000605497
PAM	ENSG00000145730	ENST00000346918
PAM16	ENSG00000217930	ENST00000576217
PAMR1	ENSG00000149090	ENST00000621476
PAN2	ENSG00000135473	ENST00000440411
PAN3	ENSG00000152520	ENST00000380958
PANK1	ENSG00000152782	ENST00000342512
PANK2	ENSG00000125779	ENST00000610179
PANK3	ENSG00000120137	ENST00000239231
PANK4	ENSG00000157881	ENST00000435556
PANO1	ENSG00000288675	ENST00000678030
PANX1	ENSG00000110218	ENST00000436171
PANX2	ENSG00000073150	ENST00000395842
PANX3	ENSG00000154143	ENST00000284288
PAOX	ENSG00000148832	ENST00000278060
PAPLN	ENSG00000100767	ENST00000644200
PAPOLA	ENSG00000090060	ENST00000392990
PAPOLB	ENSG00000218823	ENST00000404991
PAPOLG	ENSG00000115421	ENST00000238714
PAPPA	ENSG00000182752	ENST00000328252
PAPPA2	ENSG00000116183	ENST00000367662
PAPSS1	ENSG00000138801	ENST00000265174
PAPSS2	ENSG00000198682	ENST00000361175
PAQR3	ENSG00000163291	ENST00000512733
PAQR4	ENSG00000162073	ENST00000318782
PAQR5	ENSG00000137819	ENST00000395407
PAQR6	ENSG00000160781	ENST00000292291
PAQR7	ENSG00000182749	ENST00000675840
PAQR8	ENSG00000170915	ENST00000442253
PAQR9	ENSG00000188582	ENST00000340634
PARD3	ENSG00000148498	ENST00000340077
PARD3B	ENSG00000116117	ENST00000358768
PARD6A	ENSG00000102981	ENST00000219255
PARD6B	ENSG00000124171	ENST00000371610
PARD6G	ENSG00000178184	ENST00000353265
PARG	ENSG00000227345	ENST00000402038
PARK7	ENSG00000116288	ENST00000377493
PARL	ENSG00000175193	ENST00000639100
PARM1	ENSG00000169116	ENST00000307428
PARN	ENSG00000140694	ENST00000341484
PARP1	ENSG00000143799	ENST00000677203
PARP10	ENSG00000178685	ENST00000525773
PARP11	ENSG00000111224	ENST00000228820
PARP12	ENSG00000059378	ENST00000263549
PARP14	ENSG00000173193	ENST00000474629
PARP15	ENSG00000173200	ENST00000464300
PARP16	ENSG00000138617	ENST00000261888
PARP2	ENSG00000129484	ENST00000429687
PARP3	ENSG00000041880	ENST00000431474
PARP4	ENSG00000102699	ENST00000381989
PARP6	ENSG00000137817	ENST00000569795
PARP8	ENSG00000151883	ENST00000514067
PARP9	ENSG00000138496	ENST00000477522
PARPBP	ENSG00000185480	ENST00000327680
PARS2	ENSG00000162396	ENST00000371279
PARVA	ENSG00000197702	ENST00000334956
PARVB	ENSG00000188677	ENST00000619710
PARVG	ENSG00000138964	ENST00000422871
PASD1	ENSG00000166049	ENST00000370357
PASK	ENSG00000115687	ENST00000405260
PATE1	ENSG00000171053	ENST00000437148
PATE2	ENSG00000196844	ENST00000358524
PATE3	ENSG00000236027	ENST00000445202
PATE4	ENSG00000237353	ENST00000534411
PATJ	ENSG00000132849	ENST00000371158
PATL1	ENSG00000166889	ENST00000300146
PATL2	ENSG00000229474	ENST00000560780
PATZ1	ENSG00000100105	ENST00000351933
PAWR	ENSG00000177425	ENST00000328827
PAX1	ENSG00000125813	ENST00000613128
PAX2	ENSG00000075891	ENST00000355243
PAX3	ENSG00000135903	ENST00000392070
PAX4	ENSG00000106331	ENST00000378740
PAX5	ENSG00000196092	ENST00000377847
PAX6	ENSG00000007372	ENST00000379132
PAX7	ENSG00000009709	ENST00000420770
PAX8	ENSG00000125618	ENST00000429538
PAX9	ENSG00000198807	ENST00000402703
PAXBP1	ENSG00000159086	ENST00000331923
PAXIP1	ENSG00000157212	ENST00000404141
PAXX	ENSG00000148362	ENST00000371620
PBDC1	ENSG00000102390	ENST00000373358
PBK	ENSG00000168078	ENST00000301905
PBLD	ENSG00000108187	ENST00000358769
PBRM1	ENSG00000163939	ENST00000337303
PBX1	ENSG00000185630	ENST00000560641
PBX2	ENSG00000204304	ENST00000375050
PBX3	ENSG00000167081	ENST00000447726
PBX4	ENSG00000105717	ENST00000251203
PBXIP1	ENSG00000163346	ENST00000368463
PC	ENSG00000173599	ENST00000529047
PCARE	ENSG00000179270	ENST00000331664
PCBD1	ENSG00000166228	ENST00000299299
PCBD2	ENSG00000132570	ENST00000512783
PCBP1	ENSG00000169564	ENST00000303577
PCBP2	ENSG00000197111	ENST00000437231
PCBP3	ENSG00000183570	ENST00000449640
PCBP4	ENSG00000090097	ENST00000355852
PCCA	ENSG00000175198	ENST00000376286
PCCB	ENSG00000114054	ENST00000490504
PCDH1	ENSG00000156453	ENST00000394536
PCDH10	ENSG00000138650	ENST00000618019
PCDH11X	ENSG00000102290	ENST00000361655
PCDH11Y	ENSG00000099715	ENST00000362095
PCDH12	ENSG00000113555	ENST00000231484
PCDH15	ENSG00000150275	ENST00000616114
PCDH17	ENSG00000118946	ENST00000377918
PCDH18	ENSG00000189184	ENST00000507846
PCDH19	ENSG00000165194	ENST00000255531
PCDH20	ENSG00000280165	ENST00000409204
PCDH7	ENSG00000169851	ENST00000361762
PCDH8	ENSG00000136099	ENST00000338862
PCDH9	ENSG00000184226	ENST00000377861
PCDHA1	ENSG00000204970	ENST00000504120
PCDHA10	ENSG00000250120	ENST00000307360
PCDHA11	ENSG00000249158	ENST00000398640
PCDHA12	ENSG00000251664	ENST00000398631
PCDHA13	ENSG00000239389	ENST00000289272
PCDHA2	ENSG00000204969	ENST00000526136
PCDHA3	ENSG00000255408	ENST00000522353
PCDHA4	ENSG00000204967	ENST00000530339
PCDHA5	ENSG00000204965	ENST00000529859
PCDHA6	ENSG00000081842	ENST00000529310
PCDHA7	ENSG00000204963	ENST00000525929
PCDHA8	ENSG00000204962	ENST00000531613
PCDHA9	ENSG00000204961	ENST00000532602
PCDHAC1	ENSG00000248383	ENST00000253807
PCDHAC2	ENSG00000243232	ENST00000289269
PCDHB1	ENSG00000171815	ENST00000306549
PCDHB10	ENSG00000120324	ENST00000239446
PCDHB11	ENSG00000197479	ENST00000354757
PCDHB12	ENSG00000120328	ENST00000239450
PCDHB13	ENSG00000187372	ENST00000341948
PCDHB14	ENSG00000120327	ENST00000239449
PCDHB15	ENSG00000113248	ENST00000231173
PCDHB16	ENSG00000272674	ENST00000609684
PCDHB2	ENSG00000112852	ENST00000194155
PCDHB3	ENSG00000113205	ENST00000231130
PCDHB4	ENSG00000081818	ENST00000194152
PCDHB5	ENSG00000113209	ENST00000231134
PCDHB6	ENSG00000113211	ENST00000622991
PCDHB7	ENSG00000113212	ENST00000231137
PCDHB8	ENSG00000120322	ENST00000239444
PCDHB9	ENSG00000177839	ENST00000316105
PCDHGA1	ENSG00000204956	ENST00000517417
PCDHGA10	ENSG00000253846	ENST00000398610
PCDHGA11	ENSG00000253873	ENST00000518882
PCDHGA12	ENSG00000253159	ENST00000252085
PCDHGA2	ENSG00000081853	ENST00000394576
PCDHGA3	ENSG00000254245	ENST00000253812
PCDHGA4	ENSG00000262576	ENST00000612927
PCDHGA5	ENSG00000253485	ENST00000518069
PCDHGA6	ENSG00000253731	ENST00000517434
PCDHGA7	ENSG00000253537	ENST00000518325
PCDHGA8	ENSG00000253767	ENST00000398604
PCDHGA9	ENSG00000261934	ENST00000573521
PCDHGB1	ENSG00000254221	ENST00000523390
PCDHGB2	ENSG00000253910	ENST00000522605
PCDHGB3	ENSG00000262209	ENST00000576222
PCDHGB4	ENSG00000253953	ENST00000519479
PCDHGB5	ENSG00000276547	ENST00000617380
PCDHGB6	ENSG00000253305	ENST00000520790
PCDHGB7	ENSG00000254122	ENST00000398594
PCDHGC3	ENSG00000240184	ENST00000308177
PCDHGC4	ENSG00000242419	ENST00000306593
PCDHGC5	ENSG00000240764	ENST00000252087
PCED1A	ENSG00000132635	ENST00000360652
PCED1B	ENSG00000179715	ENST00000432328
PCF11	ENSG00000165494	ENST00000298281
PCGF1	ENSG00000115289	ENST00000233630
PCGF2	ENSG00000277258	ENST00000616199
PCGF3	ENSG00000185619	ENST00000362003
PCGF5	ENSG00000180628	ENST00000614189
PCGF6	ENSG00000156374	ENST00000369847
PCID2	ENSG00000126226	ENST00000337344
PCIF1	ENSG00000100982	ENST00000372409
PCK1	ENSG00000124253	ENST00000319441
PCK2	ENSG00000100889	ENST00000216780
PCLAF	ENSG00000166803	ENST00000300035
PCLO	ENSG00000186472	ENST00000423517
PCM1	ENSG00000078674	ENST00000524226
PCMT1	ENSG00000120265	ENST00000367384
PCMTD1	ENSG00000168300	ENST00000360540
PCMTD2	ENSG00000203880	ENST00000308824
PCNA	ENSG00000132646	ENST00000379160
PCNP	ENSG00000081154	ENST00000265260
PCNT	ENSG00000160299	ENST00000359568
PCNX1	ENSG00000100731	ENST00000304743
PCNX2	ENSG00000135749	ENST00000258229
PCNX3	ENSG00000197136	ENST00000355703
PCNX4	ENSG00000126773	ENST00000406854
PCOLCE	ENSG00000106333	ENST00000223061
PCOLCE2	ENSG00000163710	ENST00000295992
PCP2	ENSG00000174788	ENST00000598935
PCP4	ENSG00000183036	ENST00000328619
PCP4L1	ENSG00000248485	ENST00000504449
PCSK1	ENSG00000175426	ENST00000311106
PCSK1N	ENSG00000102109	ENST00000218230
PCSK2	ENSG00000125851	ENST00000536609
PCSK4	ENSG00000115257	ENST00000300954
PCSK5	ENSG00000099139	ENST00000545128
PCSK6	ENSG00000140479	ENST00000618548
PCSK7	ENSG00000160613	ENST00000320934
PCSK9	ENSG00000169174	ENST00000673903
PCTP	ENSG00000141179	ENST00000268896
PCYOX1	ENSG00000116005	ENST00000433351
PCYOX1L	ENSG00000145882	ENST00000514349
PCYT1A	ENSG00000161217	ENST00000431016
PCYT1B	ENSG00000102230	ENST00000379144
PCYT2	ENSG00000185813	ENST00000570391
PDAP1	ENSG00000106244	ENST00000350498
PDC	ENSG00000116703	ENST00000391997
PDCD1	ENSG00000188389	ENST00000334409
PDCD10	ENSG00000114209	ENST00000471885
PDCD11	ENSG00000148843	ENST00000649849
PDCD1LG2	ENSG00000197646	ENST00000397747
PDCD2	ENSG00000071994	ENST00000392090
PDCD2L	ENSG00000126249	ENST00000246535
PDCD4	ENSG00000150593	ENST00000280154
PDCD5	ENSG00000105185	ENST00000590247
PDCD6	ENSG00000249915	ENST00000264933
PDCD6IP	ENSG00000170248	ENST00000457054
PDCD7	ENSG00000090470	ENST00000204549
PDCL	ENSG00000136940	ENST00000259467
PDCL2	ENSG00000163440	ENST00000295645
PDCL3	ENSG00000115539	ENST00000264254
PDE10A	ENSG00000112541	ENST00000648884
PDE11A	ENSG00000128655	ENST00000286063
PDE12	ENSG00000174840	ENST00000311180
PDE1A	ENSG00000115252	ENST00000409365
PDE1B	ENSG00000123360	ENST00000538346
PDE1C	ENSG00000154678	ENST00000396184
PDE2A	ENSG00000186642	ENST00000418754
PDE3A	ENSG00000172572	ENST00000359062
PDE3B	ENSG00000152270	ENST00000282096
PDE4A	ENSG00000065989	ENST00000380702
PDE4B	ENSG00000184588	ENST00000423207
PDE4C	ENSG00000105650	ENST00000262805
PDE4D	ENSG00000113448	ENST00000636120
PDE4DIP	ENSG00000178104	ENST00000369354
PDE5A	ENSG00000138735	ENST00000394439
PDE6A	ENSG00000132915	ENST00000255266
PDE6B	ENSG00000133256	ENST00000496514
PDE6C	ENSG00000095464	ENST00000371447
PDE6D	ENSG00000156973	ENST00000287600
PDE6G	ENSG00000185527	ENST00000571224
PDE6H	ENSG00000139053	ENST00000266395
PDE7A	ENSG00000205268	ENST00000379419
PDE7B	ENSG00000171408	ENST00000615259
PDE8A	ENSG00000073417	ENST00000557957
PDE8B	ENSG00000113231	ENST00000342343
PDE9A	ENSG00000160191	ENST00000335512
PDF	ENSG00000258429	ENST00000288022
PDGFA	ENSG00000197461	ENST00000402802
PDGFB	ENSG00000100311	ENST00000331163
PDGFC	ENSG00000145431	ENST00000422544
PDGFD	ENSG00000170962	ENST00000393158
PDGFRA	ENSG00000134853	ENST00000257290
PDGFRB	ENSG00000113721	ENST00000261799
PDGFRL	ENSG00000104213	ENST00000541323
PDHA1	ENSG00000131828	ENST00000422285
PDHA2	ENSG00000163114	ENST00000295266
PDHB	ENSG00000168291	ENST00000383714
PDHX	ENSG00000110435	ENST00000227868
PDIA2	ENSG00000185615	ENST00000219406
PDIA3	ENSG00000167004	ENST00000300289
PDIA4	ENSG00000155660	ENST00000652332
PDIA5	ENSG00000065485	ENST00000316218
PDIA6	ENSG00000143870	ENST00000272227
PDIK1L	ENSG00000175087	ENST00000619836
PDILT	ENSG00000169340	ENST00000302451
PDK1	ENSG00000152256	ENST00000282077
PDK2	ENSG00000005882	ENST00000007708
PDK3	ENSG00000067992	ENST00000379162
PDK4	ENSG00000004799	ENST00000005178
PDLIM1	ENSG00000107438	ENST00000329399
PDLIM2	ENSG00000120913	ENST00000409141
PDLIM3	ENSG00000154553	ENST00000620787
PDLIM4	ENSG00000131435	ENST00000253754
PDLIM5	ENSG00000163110	ENST00000542407
PDLIM7	ENSG00000196923	ENST00000359895
PDP1	ENSG00000164951	ENST00000297598
PDP2	ENSG00000172840	ENST00000311765
PDPK1	ENSG00000140992	ENST00000268673
PDPN	ENSG00000162493	ENST00000510906
PDPR	ENSG00000090857	ENST00000398122
PDRG1	ENSG00000088356	ENST00000202017
PDS5A	ENSG00000121892	ENST00000303538
PDS5B	ENSG00000083642	ENST00000315596
PDSS1	ENSG00000148459	ENST00000376215
PDSS2	ENSG00000164494	ENST00000369037
PDX1	ENSG00000139515	ENST00000381033
PDXDC1	ENSG00000179889	ENST00000450288
PDXK	ENSG00000160209	ENST00000291565
PDXP	ENSG00000241360	ENST00000215904
PDYN	ENSG00000101327	ENST00000539905
PDZD11	ENSG00000120509	ENST00000239666
PDZD2	ENSG00000133401	ENST00000438447
PDZD3	ENSG00000172367	ENST00000322712
PDZD4	ENSG00000067840	ENST00000164640
PDZD7	ENSG00000186862	ENST00000619208
PDZD8	ENSG00000165650	ENST00000334464
PDZD9	ENSG00000155714	ENST00000424898
PDZK1	ENSG00000174827	ENST00000417171
PDZK1IP1	ENSG00000162366	ENST00000371885
PDZRN3	ENSG00000121440	ENST00000263666
PDZRN4	ENSG00000165966	ENST00000402685
PEA15	ENSG00000162734	ENST00000368077
PEAK1	ENSG00000173517	ENST00000560626
PEAK3	ENSG00000188305	ENST00000342063
PEAR1	ENSG00000187800	ENST00000338302
PEBP1	ENSG00000089220	ENST00000261313
PEBP4	ENSG00000134020	ENST00000256404
PECAM1	ENSG00000261371	ENST00000563924
PECR	ENSG00000115425	ENST00000265322
PEDS1	ENSG00000240849	ENST00000371650
PEF1	ENSG00000162517	ENST00000373703
PEG10	ENSG00000242265	ENST00000612748
PEG3	ENSG00000198300	ENST00000648694
PELI1	ENSG00000197329	ENST00000358912
PELI2	ENSG00000139946	ENST00000267460
PELI3	ENSG00000174516	ENST00000349459
PELO	ENSG00000152684	ENST00000274311
PELP1	ENSG00000141456	ENST00000436683
PEMT	ENSG00000133027	ENST00000395783
PENK	ENSG00000181195	ENST00000451791
PEPD	ENSG00000124299	ENST00000436370
PER1	ENSG00000179094	ENST00000317276
PER2	ENSG00000132326	ENST00000254657
PER3	ENSG00000049246	ENST00000361923
PERCC1	ENSG00000284395	ENST00000640283
PERM1	ENSG00000187642	ENST00000433179
PERP	ENSG00000112378	ENST00000421351
PES1	ENSG00000100029	ENST00000402284
PET100	ENSG00000229833	ENST00000594797
PET117	ENSG00000232838	ENST00000432901
PEX1	ENSG00000127980	ENST00000428214
PEX10	ENSG00000157911	ENST00000447513
PEX11A	ENSG00000166821	ENST00000300056
PEX11B	ENSG00000131779	ENST00000369306
PEX11G	ENSG00000104883	ENST00000221480
PEX12	ENSG00000108733	ENST00000225873
PEX13	ENSG00000162928	ENST00000295030
PEX14	ENSG00000142655	ENST00000356607
PEX16	ENSG00000121680	ENST00000378750
PEX19	ENSG00000162735	ENST00000368072
PEX2	ENSG00000164751	ENST00000357039
PEX26	ENSG00000215193	ENST00000610387
PEX3	ENSG00000034693	ENST00000367591
PEX5	ENSG00000139197	ENST00000455147
PEX5L	ENSG00000114757	ENST00000464614
PEX6	ENSG00000124587	ENST00000304611
PEX7	ENSG00000112357	ENST00000318471
PF4	ENSG00000163737	ENST00000296029
PF4V1	ENSG00000109272	ENST00000226524
PFAS	ENSG00000178921	ENST00000314666
PFDN1	ENSG00000113068	ENST00000261813
PFDN2	ENSG00000143256	ENST00000368010
PFDN4	ENSG00000101132	ENST00000371419
PFDN5	ENSG00000123349	ENST00000551018
PFDN6	ENSG00000204220	ENST00000395131
PFKFB1	ENSG00000158571	ENST00000545676
PFKFB2	ENSG00000123836	ENST00000367080
PFKFB3	ENSG00000170525	ENST00000317350
PFKFB4	ENSG00000114268	ENST00000383734
PFKL	ENSG00000141959	ENST00000349048
PFKM	ENSG00000152556	ENST00000551804
PFKP	ENSG00000067057	ENST00000381125
PFN1	ENSG00000108518	ENST00000225655
PFN2	ENSG00000070087	ENST00000239940
PFN3	ENSG00000196570	ENST00000358571
PFN4	ENSG00000176732	ENST00000313213
PGA3	ENSG00000229859	ENST00000325558
PGA4	ENSG00000229183	ENST00000378149
PGA5	ENSG00000256713	ENST00000312403
PGAM1	ENSG00000171314	ENST00000334828
PGAM2	ENSG00000164708	ENST00000297283
PGAM4	ENSG00000226784	ENST00000458128
PGAM5	ENSG00000247077	ENST00000498926
PGAP1	ENSG00000197121	ENST00000354764
PGAP2	ENSG00000148985	ENST00000463452
PGAP3	ENSG00000161395	ENST00000378011
PGAP4	ENSG00000165152	ENST00000374851
PGAP6	ENSG00000129925	ENST00000250930
PGBD1	ENSG00000137338	ENST00000259883
PGBD2	ENSG00000185220	ENST00000329291
PGBD4	ENSG00000182405	ENST00000397766
PGBD5	ENSG00000177614	ENST00000391860
PGC	ENSG00000096088	ENST00000373025
PGD	ENSG00000142657	ENST00000270776
PGF	ENSG00000119630	ENST00000553716
PGGHG	ENSG00000142102	ENST00000409548
PGGT1B	ENSG00000164219	ENST00000419445
PGK1	ENSG00000102144	ENST00000373316
PGK2	ENSG00000170950	ENST00000304801
PGLS	ENSG00000130313	ENST00000252603
PGLYRP1	ENSG00000008438	ENST00000008938
PGLYRP2	ENSG00000161031	ENST00000340880
PGLYRP3	ENSG00000159527	ENST00000290722
PGLYRP4	ENSG00000163218	ENST00000368739
PGM1	ENSG00000079739	ENST00000371083
PGM2	ENSG00000169299	ENST00000381967
PGM2L1	ENSG00000165434	ENST00000298198
PGM3	ENSG00000013375	ENST00000651425
PGM5	ENSG00000154330	ENST00000396396
PGP	ENSG00000184207	ENST00000333503
PGPEP1	ENSG00000130517	ENST00000269919
PGPEP1L	ENSG00000183571	ENST00000535714
PGR	ENSG00000082175	ENST00000263463
PGRMC1	ENSG00000101856	ENST00000217971
PGRMC2	ENSG00000164040	ENST00000520121
PGS1	ENSG00000087157	ENST00000262764
PHACTR1	ENSG00000112137	ENST00000676234
PHACTR2	ENSG00000112419	ENST00000305766
PHACTR3	ENSG00000087495	ENST00000361300
PHACTR4	ENSG00000204138	ENST00000373836
PHAX	ENSG00000164902	ENST00000297540
PHB	ENSG00000167085	ENST00000614445
PHB2	ENSG00000215021	ENST00000440277
PHC1	ENSG00000111752	ENST00000544916
PHC2	ENSG00000134686	ENST00000373418
PHC3	ENSG00000173889	ENST00000494943
PHETA1	ENSG00000198324	ENST00000547838
PHETA2	ENSG00000177096	ENST00000321753
PHEX	ENSG00000102174	ENST00000379374
PHF1	ENSG00000112511	ENST00000374516
PHF10	ENSG00000130024	ENST00000621772
PHF11	ENSG00000136147	ENST00000357596
PHF12	ENSG00000109118	ENST00000332830
PHF13	ENSG00000116273	ENST00000377648
PHF14	ENSG00000106443	ENST00000403050
PHF19	ENSG00000119403	ENST00000373896
PHF2	ENSG00000197724	ENST00000359246
PHF20	ENSG00000025293	ENST00000374012
PHF20L1	ENSG00000129292	ENST00000395390
PHF21A	ENSG00000135365	ENST00000323180
PHF21B	ENSG00000056487	ENST00000629843
PHF23	ENSG00000040633	ENST00000320316
PHF24	ENSG00000122733	ENST00000242315
PHF3	ENSG00000118482	ENST00000262043
PHF5A	ENSG00000100410	ENST00000216252
PHF6	ENSG00000156531	ENST00000370799
PHF7	ENSG00000010318	ENST00000347025
PHF8	ENSG00000172943	ENST00000338154
PHGDH	ENSG00000092621	ENST00000641115
PHGR1	ENSG00000233041	ENST00000448599
PHIP	ENSG00000146247	ENST00000275034
PHKA1	ENSG00000067177	ENST00000541944
PHKA2	ENSG00000044446	ENST00000379942
PHKB	ENSG00000102893	ENST00000566044
PHKG1	ENSG00000164776	ENST00000297373
PHKG2	ENSG00000156873	ENST00000563588
PHLDA1	ENSG00000139289	ENST00000602540
PHLDA2	ENSG00000181649	ENST00000314222
PHLDA3	ENSG00000174307	ENST00000367309
PHLDB1	ENSG00000019144	ENST00000356063
PHLDB2	ENSG00000144824	ENST00000431670
PHLDB3	ENSG00000176531	ENST00000292140
PHLPP1	ENSG00000081913	ENST00000262719
PHLPP2	ENSG00000040199	ENST00000393524
PHOSPHO1	ENSG00000173868	ENST00000310544
PHOSPHO2	ENSG00000144362	ENST00000617738
PHOX2A	ENSG00000165462	ENST00000298231
PHOX2B	ENSG00000109132	ENST00000226382
PHPT1	ENSG00000054148	ENST00000247665
PHRF1	ENSG00000070047	ENST00000533464
PHTF1	ENSG00000116793	ENST00000369598
PHTF2	ENSG00000006576	ENST00000275575
PHYH	ENSG00000107537	ENST00000263038
PHYHD1	ENSG00000175287	ENST00000372592
PHYHIP	ENSG00000168490	ENST00000321613
PHYHIPL	ENSG00000165443	ENST00000373880
PHYKPL	ENSG00000175309	ENST00000308158
PI15	ENSG00000137558	ENST00000260113
PI16	ENSG00000164530	ENST00000611814
PI3	ENSG00000124102	ENST00000243924
PI4K2A	ENSG00000155252	ENST00000370631
PI4K2B	ENSG00000038210	ENST00000264864
PI4KA	ENSG00000241973	ENST00000255882
PI4KB	ENSG00000143393	ENST00000368874
PIANP	ENSG00000139200	ENST00000534837
PIAS1	ENSG00000033800	ENST00000249636
PIAS2	ENSG00000078043	ENST00000585916
PIAS3	ENSG00000131788	ENST00000393045
PIAS4	ENSG00000105229	ENST00000262971
PIBF1	ENSG00000083535	ENST00000326291
PICALM	ENSG00000073921	ENST00000528398
PICK1	ENSG00000100151	ENST00000404072
PID1	ENSG00000153823	ENST00000392055
PIDD1	ENSG00000177595	ENST00000347755
PIEZO1	ENSG00000103335	ENST00000301015
PIEZO2	ENSG00000154864	ENST00000503781
PIF1	ENSG00000140451	ENST00000268043
PIFO	ENSG00000173947	ENST00000369738
PIGA	ENSG00000165195	ENST00000333590
PIGB	ENSG00000069943	ENST00000164305
PIGBOS1	ENSG00000225973	ENST00000436697
PIGC	ENSG00000135845	ENST00000367728
PIGF	ENSG00000151665	ENST00000281382
PIGG	ENSG00000174227	ENST00000504346
PIGH	ENSG00000100564	ENST00000216452
PIGK	ENSG00000142892	ENST00000445065
PIGL	ENSG00000108474	ENST00000225609
PIGM	ENSG00000143315	ENST00000368090
PIGN	ENSG00000197563	ENST00000638167
PIGO	ENSG00000165282	ENST00000378617
PIGP	ENSG00000185808	ENST00000360525
PIGQ	ENSG00000007541	ENST00000409527
PIGR	ENSG00000162896	ENST00000356495
PIGS	ENSG00000087111	ENST00000308360
PIGT	ENSG00000124155	ENST00000639499
PIGU	ENSG00000101464	ENST00000374820
PIGV	ENSG00000060642	ENST00000674202
PIGW	ENSG00000277161	ENST00000614443
PIGX	ENSG00000163964	ENST00000421265
PIGY	ENSG00000255072	ENST00000527353
PIGZ	ENSG00000119227	ENST00000412723
PIH1D1	ENSG00000104872	ENST00000596049
PIH1D2	ENSG00000150773	ENST00000280350
PIK3AP1	ENSG00000155629	ENST00000339364
PIK3C2A	ENSG00000011405	ENST00000265970
PIK3C2B	ENSG00000133056	ENST00000367187
PIK3C2G	ENSG00000139144	ENST00000433979
PIK3C3	ENSG00000078142	ENST00000262039
PIK3CA	ENSG00000121879	ENST00000263967
PIK3CB	ENSG00000051382	ENST00000674063
PIK3CD	ENSG00000171608	ENST00000377346
PIK3CG	ENSG00000105851	ENST00000496166
PIK3IP1	ENSG00000100100	ENST00000215912
PIK3R1	ENSG00000145675	ENST00000521381
PIK3R2	ENSG00000105647	ENST00000222254
PIK3R3	ENSG00000117461	ENST00000423209
PIK3R4	ENSG00000196455	ENST00000356763
PIK3R5	ENSG00000141506	ENST00000447110
PIK3R6	ENSG00000276231	ENST00000619866
PIKFYVE	ENSG00000115020	ENST00000264380
PILRA	ENSG00000085514	ENST00000394000
PILRB	ENSG00000121716	ENST00000452089
PIM1	ENSG00000137193	ENST00000373509
PIM2	ENSG00000102096	ENST00000376509
PIM3	ENSG00000198355	ENST00000360612
PIMREG	ENSG00000129195	ENST00000572447
PIN1	ENSG00000127445	ENST00000247970
PIN4	ENSG00000102309	ENST00000373669
PINK1	ENSG00000158828	ENST00000321556
PINLYP	ENSG00000234465	ENST00000599207
PINX1	ENSG00000254093	ENST00000314787
PIP	ENSG00000159763	ENST00000291009
PIP4K2A	ENSG00000150867	ENST00000545335
PIP4K2B	ENSG00000276293	ENST00000619039
PIP4K2C	ENSG00000166908	ENST00000422156
PIP4P1	ENSG00000165782	ENST00000250489
PIP4P2	ENSG00000155099	ENST00000285419
PIP5K1A	ENSG00000143398	ENST00000409426
PIP5K1B	ENSG00000107242	ENST00000265382
PIP5K1C	ENSG00000186111	ENST00000335312
PIP5KL1	ENSG00000167103	ENST00000388747
PIPOX	ENSG00000179761	ENST00000323372
PIR	ENSG00000087842	ENST00000380421
PIRT	ENSG00000233670	ENST00000580256
PISD	ENSG00000241878	ENST00000266095
PITHD1	ENSG00000057757	ENST00000246151
PITPNA	ENSG00000174238	ENST00000313486
PITPNB	ENSG00000180957	ENST00000335272
PITPNC1	ENSG00000154217	ENST00000580974
PITPNM1	ENSG00000110697	ENST00000356404
PITPNM2	ENSG00000090975	ENST00000280562
PITPNM3	ENSG00000091622	ENST00000421306
PITRM1	ENSG00000107959	ENST00000380994
PITX1	ENSG00000069011	ENST00000265340
PITX2	ENSG00000164093	ENST00000616641
PITX3	ENSG00000107859	ENST00000370002
PIWIL1	ENSG00000125207	ENST00000245255
PIWIL2	ENSG00000197181	ENST00000356766
PIWIL3	ENSG00000184571	ENST00000332271
PIWIL4	ENSG00000134627	ENST00000299001
PJA1	ENSG00000181191	ENST00000374571
PJA2	ENSG00000198961	ENST00000361189
PJVK	ENSG00000204311	ENST00000644580
PKD1	ENSG00000008710	ENST00000423118
PKD1L1	ENSG00000158683	ENST00000289672
PKD1L2	ENSG00000166473	ENST00000337114
PKD1L3	ENSG00000277481	ENST00000620267
PKD2	ENSG00000118762	ENST00000237596
PKD2L1	ENSG00000107593	ENST00000318222
PKD2L2	ENSG00000078795	ENST00000508638
PKDCC	ENSG00000162878	ENST00000294964
PKDREJ	ENSG00000130943	ENST00000253255
PKHD1	ENSG00000170927	ENST00000371117
PKHD1L1	ENSG00000205038	ENST00000378402
PKIA	ENSG00000171033	ENST00000396418
PKIB	ENSG00000135549	ENST00000392491
PKIG	ENSG00000168734	ENST00000372891
PKLR	ENSG00000143627	ENST00000392414
PKM	ENSG00000067225	ENST00000389093
PKMYT1	ENSG00000127564	ENST00000573944
PKN1	ENSG00000123143	ENST00000342216
PKN2	ENSG00000065243	ENST00000370513
PKN3	ENSG00000160447	ENST00000291906
PKNOX1	ENSG00000160199	ENST00000291547
PKNOX2	ENSG00000165495	ENST00000298282
PKP1	ENSG00000081277	ENST00000367324
PKP2	ENSG00000057294	ENST00000340811
PKP3	ENSG00000184363	ENST00000331563
PKP4	ENSG00000144283	ENST00000389759
PLA1A	ENSG00000144837	ENST00000495992
PLA2G10	ENSG00000069764	ENST00000438167
PLA2G12A	ENSG00000123739	ENST00000502283
PLA2G12B	ENSG00000138308	ENST00000373032
PLA2G15	ENSG00000103066	ENST00000219345
PLA2G1B	ENSG00000170890	ENST00000308366
PLA2G2A	ENSG00000188257	ENST00000649436
PLA2G2C	ENSG00000187980	ENST00000429261
PLA2G2D	ENSG00000117215	ENST00000375105
PLA2G2E	ENSG00000188784	ENST00000375116
PLA2G2F	ENSG00000158786	ENST00000375102
PLA2G3	ENSG00000100078	ENST00000215885
PLA2G4A	ENSG00000116711	ENST00000367466
PLA2G4B	ENSG00000243708	ENST00000452633
PLA2G4C	ENSG00000105499	ENST00000354276
PLA2G4D	ENSG00000159337	ENST00000290472
PLA2G4E	ENSG00000188089	ENST00000399518
PLA2G4F	ENSG00000168907	ENST00000397272
PLA2G5	ENSG00000127472	ENST00000375108
PLA2G6	ENSG00000184381	ENST00000402064
PLA2G7	ENSG00000146070	ENST00000537365
PLA2R1	ENSG00000153246	ENST00000392771
PLAA	ENSG00000137055	ENST00000397292
PLAAT1	ENSG00000127252	ENST00000264735
PLAAT2	ENSG00000133328	ENST00000255695
PLAAT3	ENSG00000176485	ENST00000323646
PLAAT4	ENSG00000133321	ENST00000255688
PLAAT5	ENSG00000168004	ENST00000540857
PLAC1	ENSG00000170965	ENST00000359237
PLAC8	ENSG00000145287	ENST00000505406
PLAC8L1	ENSG00000173261	ENST00000311450
PLAC9	ENSG00000189129	ENST00000372263
PLAG1	ENSG00000181690	ENST00000316981
PLAGL1	ENSG00000118495	ENST00000444202
PLAGL2	ENSG00000126003	ENST00000246229
PLAT	ENSG00000104368	ENST00000524009
PLAU	ENSG00000122861	ENST00000372764
PLAUR	ENSG00000011422	ENST00000221264
PLB1	ENSG00000163803	ENST00000327757
PLBD1	ENSG00000121316	ENST00000240617
PLBD2	ENSG00000151176	ENST00000280800
PLCB1	ENSG00000182621	ENST00000637919
PLCB2	ENSG00000137841	ENST00000456256
PLCB3	ENSG00000149782	ENST00000325234
PLCB4	ENSG00000101333	ENST00000378501
PLCD1	ENSG00000187091	ENST00000463876
PLCD3	ENSG00000161714	ENST00000619929
PLCD4	ENSG00000115556	ENST00000450993
PLCE1	ENSG00000138193	ENST00000371380
PLCG1	ENSG00000124181	ENST00000244007
PLCG2	ENSG00000197943	ENST00000564138
PLCH1	ENSG00000114805	ENST00000447496
PLCH2	ENSG00000149527	ENST00000378486
PLCL1	ENSG00000115896	ENST00000428675
PLCL2	ENSG00000154822	ENST00000432376
PLCXD1	ENSG00000182378	ENST00000399012
PLCXD2	ENSG00000240891	ENST00000636933
PLCXD3	ENSG00000182836	ENST00000377801
PLCZ1	ENSG00000139151	ENST00000648272
PLD1	ENSG00000075651	ENST00000356327
PLD2	ENSG00000129219	ENST00000263088
PLD3	ENSG00000105223	ENST00000409587
PLD4	ENSG00000166428	ENST00000392593
PLD5	ENSG00000180287	ENST00000536534
PLD6	ENSG00000179598	ENST00000321560
PLEC	ENSG00000178209	ENST00000398774
PLEK	ENSG00000115956	ENST00000234313
PLEK2	ENSG00000100558	ENST00000216446
PLEKHA1	ENSG00000107679	ENST00000368989
PLEKHA2	ENSG00000169499	ENST00000616834
PLEKHA3	ENSG00000116095	ENST00000234453
PLEKHA4	ENSG00000105559	ENST00000263265
PLEKHA5	ENSG00000052126	ENST00000424268
PLEKHA6	ENSG00000143850	ENST00000272203
PLEKHA7	ENSG00000166689	ENST00000355661
PLEKHA8	ENSG00000106086	ENST00000449726
PLEKHB1	ENSG00000021300	ENST00000227214
PLEKHB2	ENSG00000115762	ENST00000409612
PLEKHD1	ENSG00000175985	ENST00000322564
PLEKHF1	ENSG00000166289	ENST00000436066
PLEKHF2	ENSG00000175895	ENST00000315367
PLEKHG1	ENSG00000120278	ENST00000644968
PLEKHG2	ENSG00000090924	ENST00000409797
PLEKHG3	ENSG00000126822	ENST00000394691
PLEKHG4	ENSG00000196155	ENST00000360461
PLEKHG4B	ENSG00000153404	ENST00000283426
PLEKHG5	ENSG00000171680	ENST00000673471
PLEKHG6	ENSG00000008323	ENST00000011684
PLEKHG7	ENSG00000187510	ENST00000344636
PLEKHH1	ENSG00000054690	ENST00000329153
PLEKHH2	ENSG00000152527	ENST00000282406
PLEKHH3	ENSG00000068137	ENST00000591022
PLEKHJ1	ENSG00000104886	ENST00000589097
PLEKHM1	ENSG00000225190	ENST00000430334
PLEKHM2	ENSG00000116786	ENST00000375793
PLEKHM3	ENSG00000178385	ENST00000427836
PLEKHN1	ENSG00000187583	ENST00000379407
PLEKHO1	ENSG00000023902	ENST00000369124
PLEKHO2	ENSG00000241839	ENST00000616065
PLEKHS1	ENSG00000148735	ENST00000619563
PLET1	ENSG00000188771	ENST00000338832
PLG	ENSG00000122194	ENST00000308192
PLGLB1	ENSG00000183281	ENST00000409310
PLGLB2	ENSG00000125551	ENST00000359481
PLGRKT	ENSG00000107020	ENST00000223864
PLIN1	ENSG00000166819	ENST00000430628
PLIN2	ENSG00000147872	ENST00000276914
PLIN3	ENSG00000105355	ENST00000585479
PLIN4	ENSG00000167676	ENST00000633942
PLIN5	ENSG00000214456	ENST00000381848
PLK1	ENSG00000166851	ENST00000300093
PLK2	ENSG00000145632	ENST00000274289
PLK3	ENSG00000173846	ENST00000372201
PLK4	ENSG00000142731	ENST00000515069
PLK5	ENSG00000185988	ENST00000642079
PLLP	ENSG00000102934	ENST00000219207
PLN	ENSG00000198523	ENST00000357525
PLOD1	ENSG00000083444	ENST00000196061
PLOD2	ENSG00000152952	ENST00000494950
PLOD3	ENSG00000106397	ENST00000223127
PLP1	ENSG00000123560	ENST00000612423
PLP2	ENSG00000102007	ENST00000376327
PLPBP	ENSG00000147471	ENST00000328195
PLPP1	ENSG00000067113	ENST00000264775
PLPP2	ENSG00000141934	ENST00000269812
PLPP3	ENSG00000162407	ENST00000371250
PLPP4	ENSG00000203805	ENST00000398250
PLPP5	ENSG00000147535	ENST00000424479
PLPP6	ENSG00000205808	ENST00000381883
PLPP7	ENSG00000160539	ENST00000372264
PLPPR1	ENSG00000148123	ENST00000374874
PLPPR2	ENSG00000105520	ENST00000251473
PLPPR3	ENSG00000129951	ENST00000520876
PLPPR4	ENSG00000117600	ENST00000370185
PLPPR5	ENSG00000117598	ENST00000370188
PLRG1	ENSG00000171566	ENST00000499023
PLS1	ENSG00000120756	ENST00000457734
PLS3	ENSG00000102024	ENST00000355899
PLSCR1	ENSG00000188313	ENST00000487389
PLSCR2	ENSG00000163746	ENST00000336685
PLSCR3	ENSG00000187838	ENST00000576362
PLSCR4	ENSG00000114698	ENST00000354952
PLSCR5	ENSG00000231213	ENST00000492200
PLTP	ENSG00000100979	ENST00000420868
PLVAP	ENSG00000130300	ENST00000252590
PLXDC1	ENSG00000161381	ENST00000315392
PLXDC2	ENSG00000120594	ENST00000377242
PLXNA1	ENSG00000114554	ENST00000393409
PLXNA2	ENSG00000076356	ENST00000367033
PLXNA3	ENSG00000130827	ENST00000369682
PLXNA4	ENSG00000221866	ENST00000359827
PLXNB1	ENSG00000164050	ENST00000296440
PLXNB2	ENSG00000196576	ENST00000359337
PLXNB3	ENSG00000198753	ENST00000361971
PLXNC1	ENSG00000136040	ENST00000258526
PLXND1	ENSG00000004399	ENST00000324093
PM20D1	ENSG00000162877	ENST00000367136
PM20D2	ENSG00000146281	ENST00000275072
PMAIP1	ENSG00000141682	ENST00000316660
PMCH	ENSG00000183395	ENST00000329406
PMEL	ENSG00000185664	ENST00000550464
PMEPA1	ENSG00000124225	ENST00000265626
PMF1	ENSG00000160783	ENST00000368277
PMFBP1	ENSG00000118557	ENST00000237353
PMIS2	ENSG00000283758	ENST00000646476
PML	ENSG00000140464	ENST00000565898
PMM1	ENSG00000100417	ENST00000216259
PMM2	ENSG00000140650	ENST00000566983
PMP2	ENSG00000147588	ENST00000256103
PMP22	ENSG00000109099	ENST00000674868
PMPCA	ENSG00000165688	ENST00000371717
PMPCB	ENSG00000105819	ENST00000249269
PMS1	ENSG00000064933	ENST00000409823
PMS2	ENSG00000122512	ENST00000265849
PMVK	ENSG00000163344	ENST00000368467
PNCK	ENSG00000130822	ENST00000340888
PNISR	ENSG00000132424	ENST00000369239
PNKD	ENSG00000127838	ENST00000273077
PNKP	ENSG00000039650	ENST00000600573
PNLDC1	ENSG00000146453	ENST00000392167
PNLIP	ENSG00000175535	ENST00000369221
PNLIPRP1	ENSG00000187021	ENST00000358834
PNLIPRP2	ENSG00000266200	ENST00000579578
PNLIPRP3	ENSG00000203837	ENST00000369230
PNMA1	ENSG00000176903	ENST00000316836
PNMA2	ENSG00000240694	ENST00000522362
PNMA3	ENSG00000183837	ENST00000593810
PNMA5	ENSG00000198883	ENST00000535214
PNMA6A	ENSG00000235961	ENST00000421798
PNMA6E	ENSG00000214897	ENST00000445091
PNMA6F	ENSG00000225110	ENST00000436629
PNMA8A	ENSG00000182013	ENST00000313683
PNMA8B	ENSG00000204851	ENST00000599531
PNMA8C	ENSG00000277531	ENST00000617053
PNMT	ENSG00000141744	ENST00000269582
PNN	ENSG00000100941	ENST00000216832
PNO1	ENSG00000115946	ENST00000263657
PNOC	ENSG00000168081	ENST00000301908
PNP	ENSG00000198805	ENST00000361505
PNPLA1	ENSG00000180316	ENST00000636260
PNPLA2	ENSG00000177666	ENST00000336615
PNPLA3	ENSG00000100344	ENST00000216180
PNPLA4	ENSG00000006757	ENST00000381042
PNPLA5	ENSG00000100341	ENST00000216177
PNPLA6	ENSG00000032444	ENST00000545201
PNPLA7	ENSG00000130653	ENST00000277531
PNPLA8	ENSG00000135241	ENST00000257694
PNPO	ENSG00000108439	ENST00000642017
PNPT1	ENSG00000138035	ENST00000447944
PNRC1	ENSG00000146278	ENST00000336032
PNRC2	ENSG00000189266	ENST00000647887
POC1A	ENSG00000164087	ENST00000474012
POC1B	ENSG00000139323	ENST00000549035
POC5	ENSG00000152359	ENST00000514838
PODN	ENSG00000174348	ENST00000312553
PODNL1	ENSG00000132000	ENST00000588872
PODXL	ENSG00000128567	ENST00000322985
PODXL2	ENSG00000114631	ENST00000342480
POF1B	ENSG00000124429	ENST00000262753
POFUT1	ENSG00000101346	ENST00000375749
POFUT2	ENSG00000186866	ENST00000349485
POGK	ENSG00000143157	ENST00000367876
POGLUT1	ENSG00000163389	ENST00000295588
POGLUT2	ENSG00000134901	ENST00000376004
POGLUT3	ENSG00000178202	ENST00000323468
POGZ	ENSG00000143442	ENST00000531094
POLA1	ENSG00000101868	ENST00000379059
POLA2	ENSG00000014138	ENST00000265465
POLB	ENSG00000070501	ENST00000265421
POLD1	ENSG00000062822	ENST00000613923
POLD2	ENSG00000106628	ENST00000406581
POLD3	ENSG00000077514	ENST00000527458
POLD4	ENSG00000175482	ENST00000312419
POLDIP2	ENSG00000004142	ENST00000540200
POLDIP3	ENSG00000100227	ENST00000348657
POLE	ENSG00000177084	ENST00000320574
POLE2	ENSG00000100479	ENST00000216367
POLE3	ENSG00000148229	ENST00000374171
POLE4	ENSG00000115350	ENST00000483063
POLG	ENSG00000140521	ENST00000442287
POLG2	ENSG00000256525	ENST00000539111
POLH	ENSG00000170734	ENST00000372236
POLI	ENSG00000101751	ENST00000579434
POLK	ENSG00000122008	ENST00000241436
POLL	ENSG00000166169	ENST00000370162
POLM	ENSG00000122678	ENST00000242248
POLN	ENSG00000130997	ENST00000511885
POLQ	ENSG00000051341	ENST00000264233
POLR1A	ENSG00000068654	ENST00000263857
POLR1B	ENSG00000125630	ENST00000417433
POLR1C	ENSG00000171453	ENST00000642195
POLR1D	ENSG00000186184	ENST00000399696
POLR1E	ENSG00000137054	ENST00000377798
POLR1F	ENSG00000105849	ENST00000222567
POLR1G	ENSG00000117877	ENST00000309424
POLR1H	ENSG00000066379	ENST00000376782
POLR2A	ENSG00000181222	ENST00000674977
POLR2B	ENSG00000047315	ENST00000431623
POLR2C	ENSG00000102978	ENST00000219252
POLR2D	ENSG00000144231	ENST00000409698
POLR2E	ENSG00000099817	ENST00000615234
POLR2F	ENSG00000100142	ENST00000442738
POLR2G	ENSG00000168002	ENST00000301788
POLR2H	ENSG00000163882	ENST00000456318
POLR2I	ENSG00000105258	ENST00000221859
POLR2J	ENSG00000005075	ENST00000292614
POLR2J2	ENSG00000228049	ENST00000358438
POLR2J3	ENSG00000285437	ENST00000613744
POLR2K	ENSG00000147669	ENST00000522439
POLR2L	ENSG00000177700	ENST00000322028
POLR2M	ENSG00000255529	ENST00000299638
POLR3A	ENSG00000148606	ENST00000372371
POLR3B	ENSG00000013503	ENST00000539066
POLR3C	ENSG00000186141	ENST00000334163
POLR3D	ENSG00000168495	ENST00000306433
POLR3E	ENSG00000058600	ENST00000299853
POLR3F	ENSG00000132664	ENST00000377603
POLR3G	ENSG00000113356	ENST00000651687
POLR3GL	ENSG00000121851	ENST00000369313
POLR3H	ENSG00000100413	ENST00000396504
POLR3K	ENSG00000161980	ENST00000293860
POLRMT	ENSG00000099821	ENST00000588649
POM121	ENSG00000196313	ENST00000627934
POM121C	ENSG00000272391	ENST00000615331
POM121L12	ENSG00000221900	ENST00000408890
POM121L2	ENSG00000158553	ENST00000444565
POMC	ENSG00000115138	ENST00000405623
POMGNT1	ENSG00000085998	ENST00000371984
POMGNT2	ENSG00000144647	ENST00000344697
POMK	ENSG00000185900	ENST00000676193
POMP	ENSG00000132963	ENST00000380842
POMT1	ENSG00000130714	ENST00000341012
POMT2	ENSG00000009830	ENST00000261534
POMZP3	ENSG00000146707	ENST00000310842
PON1	ENSG00000005421	ENST00000222381
PON2	ENSG00000105854	ENST00000633531
PON3	ENSG00000105852	ENST00000265627
POP1	ENSG00000104356	ENST00000401707
POP4	ENSG00000105171	ENST00000585603
POP5	ENSG00000167272	ENST00000357500
POP7	ENSG00000172336	ENST00000303151
POPDC2	ENSG00000121577	ENST00000493094
POPDC3	ENSG00000132429	ENST00000254765
POR	ENSG00000127948	ENST00000461988
PORCN	ENSG00000102312	ENST00000355961
POSTN	ENSG00000133110	ENST00000379742
POT1	ENSG00000128513	ENST00000654766
POTEB	ENSG00000233917	ENST00000439682
POTEB2	ENSG00000230031	ENST00000454856
POTEB3	ENSG00000278522	ENST00000611217
POTEC	ENSG00000183206	ENST00000358970
POTED	ENSG00000166351	ENST00000299443
POTEE	ENSG00000188219	ENST00000683005
POTEF	ENSG00000196604	ENST00000409914
POTEG	ENSG00000187537	ENST00000547848
POTEH	ENSG00000198062	ENST00000343518
POTEI	ENSG00000196834	ENST00000451531
POTEJ	ENSG00000222038	ENST00000409602
POTEM	ENSG00000222036	ENST00000547889
POU1F1	ENSG00000064835	ENST00000350375
POU2AF1	ENSG00000110777	ENST00000393067
POU2F1	ENSG00000143190	ENST00000367862
POU2F2	ENSG00000028277	ENST00000560558
POU2F3	ENSG00000137709	ENST00000543440
POU3F1	ENSG00000185668	ENST00000373012
POU3F2	ENSG00000184486	ENST00000328345
POU3F3	ENSG00000198914	ENST00000674056
POU3F4	ENSG00000196767	ENST00000644024
POU4F1	ENSG00000152192	ENST00000377208
POU4F2	ENSG00000151615	ENST00000281321
POU4F3	ENSG00000091010	ENST00000646991
POU5F1	ENSG00000204531	ENST00000259915
POU5F1B	ENSG00000212993	ENST00000645438
POU5F2	ENSG00000248483	ENST00000606183
POU6F1	ENSG00000184271	ENST00000333640
POU6F2	ENSG00000106536	ENST00000518318
PP2D1	ENSG00000183977	ENST00000389050
PPA1	ENSG00000180817	ENST00000373232
PPA2	ENSG00000138777	ENST00000348706
PPAN	ENSG00000130810	ENST00000393793
PPARA	ENSG00000186951	ENST00000262735
PPARD	ENSG00000112033	ENST00000418635
PPARG	ENSG00000132170	ENST00000397010
PPARGC1A	ENSG00000109819	ENST00000264867
PPARGC1B	ENSG00000155846	ENST00000309241
PPAT	ENSG00000128059	ENST00000264220
PPBP	ENSG00000163736	ENST00000296028
PPCDC	ENSG00000138621	ENST00000342932
PPCS	ENSG00000127125	ENST00000372561
PPDPF	ENSG00000125534	ENST00000370179
PPDPFL	ENSG00000168333	ENST00000399653
PPEF1	ENSG00000086717	ENST00000349874
PPEF2	ENSG00000156194	ENST00000286719
PPFIA1	ENSG00000131626	ENST00000389547
PPFIA2	ENSG00000139220	ENST00000550359
PPFIA3	ENSG00000177380	ENST00000602351
PPFIA4	ENSG00000143847	ENST00000367240
PPFIBP1	ENSG00000110841	ENST00000537927
PPFIBP2	ENSG00000166387	ENST00000533792
PPHLN1	ENSG00000134283	ENST00000613154
PPIA	ENSG00000196262	ENST00000468812
PPIAL4A	ENSG00000263353	ENST00000577856
PPIAL4C	ENSG00000263464	ENST00000585245
PPIAL4D	ENSG00000256374	ENST00000544708
PPIAL4E	ENSG00000271567	ENST00000581164
PPIAL4F	ENSG00000279782	ENST00000581138
PPIAL4G	ENSG00000236334	ENST00000419275
PPIAL4H	ENSG00000270339	ENST00000584068
PPIB	ENSG00000166794	ENST00000300026
PPIC	ENSG00000168938	ENST00000306442
PPID	ENSG00000171497	ENST00000307720
PPIE	ENSG00000084072	ENST00000324379
PPIF	ENSG00000108179	ENST00000225174
PPIG	ENSG00000138398	ENST00000409714
PPIH	ENSG00000171960	ENST00000304979
PPIL1	ENSG00000137168	ENST00000373699
PPIL2	ENSG00000100023	ENST00000335025
PPIL3	ENSG00000240344	ENST00000392283
PPIL4	ENSG00000131013	ENST00000253329
PPIL6	ENSG00000185250	ENST00000424445
PPIP5K1	ENSG00000168781	ENST00000381885
PPIP5K2	ENSG00000145725	ENST00000358359
PPL	ENSG00000118898	ENST00000345988
PPM1A	ENSG00000100614	ENST00000325658
PPM1B	ENSG00000138032	ENST00000282412
PPM1D	ENSG00000170836	ENST00000305921
PPM1E	ENSG00000175175	ENST00000308249
PPM1F	ENSG00000100034	ENST00000263212
PPM1G	ENSG00000115241	ENST00000344034
PPM1H	ENSG00000111110	ENST00000228705
PPM1J	ENSG00000155367	ENST00000309276
PPM1K	ENSG00000163644	ENST00000295908
PPM1L	ENSG00000163590	ENST00000498165
PPM1M	ENSG00000164088	ENST00000323588
PPM1N	ENSG00000213889	ENST00000451287
PPME1	ENSG00000214517	ENST00000328257
PPOX	ENSG00000143224	ENST00000352210
PPP1CA	ENSG00000172531	ENST00000376745
PPP1CB	ENSG00000213639	ENST00000358506
PPP1CC	ENSG00000186298	ENST00000335007
PPP1R10	ENSG00000204569	ENST00000376511
PPP1R11	ENSG00000204619	ENST00000376772
PPP1R12A	ENSG00000058272	ENST00000546369
PPP1R12B	ENSG00000077157	ENST00000608999
PPP1R12C	ENSG00000125503	ENST00000263433
PPP1R13B	ENSG00000088808	ENST00000202556
PPP1R13L	ENSG00000104881	ENST00000418234
PPP1R14A	ENSG00000167641	ENST00000347262
PPP1R14B	ENSG00000173457	ENST00000309318
PPP1R14C	ENSG00000198729	ENST00000361131
PPP1R14D	ENSG00000166143	ENST00000299174
PPP1R15A	ENSG00000087074	ENST00000200453
PPP1R15B	ENSG00000158615	ENST00000367188
PPP1R16A	ENSG00000160972	ENST00000292539
PPP1R16B	ENSG00000101445	ENST00000373331
PPP1R17	ENSG00000106341	ENST00000342032
PPP1R18	ENSG00000146112	ENST00000615527
PPP1R1A	ENSG00000135447	ENST00000257905
PPP1R1B	ENSG00000131771	ENST00000394267
PPP1R1C	ENSG00000150722	ENST00000409137
PPP1R2	ENSG00000184203	ENST00000618156
PPP1R21	ENSG00000162869	ENST00000449090
PPP1R26	ENSG00000196422	ENST00000605286
PPP1R27	ENSG00000182676	ENST00000330261
PPP1R2B	ENSG00000231989	ENST00000522232
PPP1R2C	ENSG00000102055	ENST00000378131
PPP1R32	ENSG00000162148	ENST00000432063
PPP1R35	ENSG00000160813	ENST00000292330
PPP1R36	ENSG00000165807	ENST00000298705
PPP1R37	ENSG00000104866	ENST00000221462
PPP1R3A	ENSG00000154415	ENST00000284601
PPP1R3B	ENSG00000173281	ENST00000310455
PPP1R3C	ENSG00000119938	ENST00000238994
PPP1R3D	ENSG00000132825	ENST00000370996
PPP1R3E	ENSG00000235194	ENST00000452015
PPP1R3F	ENSG00000049769	ENST00000055335
PPP1R3G	ENSG00000219607	ENST00000405617
PPP1R42	ENSG00000178125	ENST00000522909
PPP1R7	ENSG00000115685	ENST00000272983
PPP1R8	ENSG00000117751	ENST00000311772
PPP1R9A	ENSG00000158528	ENST00000340694
PPP1R9B	ENSG00000108819	ENST00000612501
PPP2CA	ENSG00000113575	ENST00000481195
PPP2CB	ENSG00000104695	ENST00000221138
PPP2R1A	ENSG00000105568	ENST00000322088
PPP2R1B	ENSG00000137713	ENST00000527614
PPP2R2A	ENSG00000221914	ENST00000380737
PPP2R2B	ENSG00000156475	ENST00000394413
PPP2R2C	ENSG00000074211	ENST00000382599
PPP2R2D	ENSG00000175470	ENST00000455566
PPP2R3A	ENSG00000073711	ENST00000334546
PPP2R3B	ENSG00000167393	ENST00000390665
PPP2R3C	ENSG00000092020	ENST00000261475
PPP2R5A	ENSG00000066027	ENST00000261461
PPP2R5B	ENSG00000068971	ENST00000164133
PPP2R5C	ENSG00000078304	ENST00000350249
PPP2R5D	ENSG00000112640	ENST00000461010
PPP2R5E	ENSG00000154001	ENST00000422769
PPP3CA	ENSG00000138814	ENST00000507176
PPP3CB	ENSG00000107758	ENST00000394829
PPP3CC	ENSG00000120910	ENST00000289963
PPP3R1	ENSG00000221823	ENST00000409377
PPP3R2	ENSG00000188386	ENST00000374806
PPP4C	ENSG00000149923	ENST00000279387
PPP4R1	ENSG00000154845	ENST00000400555
PPP4R2	ENSG00000163605	ENST00000356692
PPP4R3A	ENSG00000100796	ENST00000554684
PPP4R3B	ENSG00000275052	ENST00000611717
PPP4R3C	ENSG00000224960	ENST00000412172
PPP4R4	ENSG00000119698	ENST00000304338
PPP5C	ENSG00000011485	ENST00000012443
PPP6C	ENSG00000119414	ENST00000415905
PPP6R1	ENSG00000105063	ENST00000412770
PPP6R2	ENSG00000100239	ENST00000612753
PPP6R3	ENSG00000110075	ENST00000527403
PPRC1	ENSG00000148840	ENST00000413464
PPT1	ENSG00000131238	ENST00000439754
PPT2	ENSG00000221988	ENST00000395523
PPTC7	ENSG00000196850	ENST00000354300
PPWD1	ENSG00000113593	ENST00000261308
PPY	ENSG00000108849	ENST00000225992
PQBP1	ENSG00000102103	ENST00000651767
PRAC1	ENSG00000159182	ENST00000290294
PRAC2	ENSG00000229637	ENST00000422730
PRADC1	ENSG00000135617	ENST00000258083
PRAF2	ENSG00000243279	ENST00000553851
PRAG1	ENSG00000275342	ENST00000615670
PRAM1	ENSG00000133246	ENST00000423345
PRAME	ENSG00000185686	ENST00000406503
PRAMEF1	ENSG00000116721	ENST00000332296
PRAMEF10	ENSG00000187545	ENST00000235347
PRAMEF11	ENSG00000239810	ENST00000619922
PRAMEF12	ENSG00000116726	ENST00000357726
PRAMEF13	ENSG00000279169	ENST00000625019
PRAMEF14	ENSG00000204481	ENST00000334600
PRAMEF15	ENSG00000204501	ENST00000376152
PRAMEF17	ENSG00000204479	ENST00000376098
PRAMEF18	ENSG00000279804	ENST00000624297
PRAMEF19	ENSG00000204480	ENST00000376101
PRAMEF2	ENSG00000120952	ENST00000240189
PRAMEF20	ENSG00000204478	ENST00000602960
PRAMEF25	ENSG00000229571	ENST00000614839
PRAMEF26	ENSG00000280267	ENST00000624207
PRAMEF27	ENSG00000274764	ENST00000436041
PRAMEF33	ENSG00000237700	ENST00000437300
PRAMEF4	ENSG00000243073	ENST00000235349
PRAMEF5	ENSG00000270601	ENST00000622421
PRAMEF6	ENSG00000232423	ENST00000376189
PRAMEF7	ENSG00000204510	ENST00000616979
PRAMEF8	ENSG00000182330	ENST00000357367
PRAMEF9	ENSG00000204505	ENST00000415919
PRAP1	ENSG00000165828	ENST00000463201
PRB1	ENSG00000251655	ENST00000546254
PRB2	ENSG00000121335	ENST00000389362
PRB3	ENSG00000197870	ENST00000538488
PRB4	ENSG00000230657	ENST00000279575
PRC1	ENSG00000198901	ENST00000442656
PRCC	ENSG00000143294	ENST00000271526
PRCD	ENSG00000214140	ENST00000592014
PRCP	ENSG00000137509	ENST00000313010
PRDM1	ENSG00000057657	ENST00000652320
PRDM10	ENSG00000170325	ENST00000528746
PRDM11	ENSG00000019485	ENST00000622142
PRDM12	ENSG00000130711	ENST00000253008
PRDM13	ENSG00000112238	ENST00000369215
PRDM14	ENSG00000147596	ENST00000276594
PRDM15	ENSG00000141956	ENST00000398548
PRDM16	ENSG00000142611	ENST00000514189
PRDM2	ENSG00000116731	ENST00000413440
PRDM4	ENSG00000110851	ENST00000228437
PRDM5	ENSG00000138738	ENST00000428209
PRDM6	ENSG00000061455	ENST00000407847
PRDM7	ENSG00000126856	ENST00000449207
PRDM8	ENSG00000152784	ENST00000504452
PRDM9	ENSG00000164256	ENST00000296682
PRDX1	ENSG00000117450	ENST00000262746
PRDX2	ENSG00000167815	ENST00000301522
PRDX3	ENSG00000165672	ENST00000298510
PRDX4	ENSG00000123131	ENST00000379341
PRDX5	ENSG00000126432	ENST00000265462
PRDX6	ENSG00000117592	ENST00000340385
PREB	ENSG00000138073	ENST00000406567
PRELID1	ENSG00000169230	ENST00000303204
PRELID2	ENSG00000186314	ENST00000394450
PRELID3A	ENSG00000141391	ENST00000592149
PRELID3B	ENSG00000101166	ENST00000355937
PRELP	ENSG00000188783	ENST00000343110
PREP	ENSG00000085377	ENST00000369110
PREPL	ENSG00000138078	ENST00000541738
PREX1	ENSG00000124126	ENST00000371941
PREX2	ENSG00000046889	ENST00000288368
PRF1	ENSG00000180644	ENST00000373209
PRG2	ENSG00000186652	ENST00000533605
PRG3	ENSG00000156575	ENST00000287143
PRG4	ENSG00000116690	ENST00000635041
PRH1	ENSG00000231887	ENST00000539853
PRH2	ENSG00000134551	ENST00000396400
PRICKLE1	ENSG00000139174	ENST00000345127
PRICKLE2	ENSG00000163637	ENST00000564377
PRICKLE3	ENSG00000012211	ENST00000453382
PRICKLE4	ENSG00000278224	ENST00000458694
PRIM1	ENSG00000198056	ENST00000338193
PRIM2	ENSG00000146143	ENST00000615550
PRIMA1	ENSG00000175785	ENST00000393140
PRIMPOL	ENSG00000164306	ENST00000503752
PRKAA1	ENSG00000132356	ENST00000397128
PRKAA2	ENSG00000162409	ENST00000371244
PRKAB1	ENSG00000111725	ENST00000541640
PRKAB2	ENSG00000131791	ENST00000254101
PRKACA	ENSG00000072062	ENST00000589994
PRKACB	ENSG00000142875	ENST00000610703
PRKACG	ENSG00000165059	ENST00000377276
PRKAG1	ENSG00000181929	ENST00000552212
PRKAG2	ENSG00000106617	ENST00000492843
PRKAG3	ENSG00000115592	ENST00000529249
PRKAR1A	ENSG00000108946	ENST00000392711
PRKAR1B	ENSG00000188191	ENST00000537384
PRKAR2A	ENSG00000114302	ENST00000296446
PRKAR2B	ENSG00000005249	ENST00000265717
PRKCA	ENSG00000154229	ENST00000413366
PRKCB	ENSG00000166501	ENST00000321728
PRKCD	ENSG00000163932	ENST00000394729
PRKCE	ENSG00000171132	ENST00000306156
PRKCG	ENSG00000126583	ENST00000263431
PRKCH	ENSG00000027075	ENST00000332981
PRKCI	ENSG00000163558	ENST00000295797
PRKCQ	ENSG00000065675	ENST00000397176
PRKCSH	ENSG00000130175	ENST00000589838
PRKCZ	ENSG00000067606	ENST00000400921
PRKD1	ENSG00000184304	ENST00000331968
PRKD2	ENSG00000105287	ENST00000601806
PRKD3	ENSG00000115825	ENST00000234179
PRKDC	ENSG00000253729	ENST00000338368
PRKG1	ENSG00000185532	ENST00000373980
PRKG2	ENSG00000138669	ENST00000628926
PRKN	ENSG00000185345	ENST00000366897
PRKRA	ENSG00000180228	ENST00000487082
PRKRIP1	ENSG00000128563	ENST00000496391
PRKX	ENSG00000183943	ENST00000262848
PRKY	ENSG00000099725	ENST00000533551
PRL	ENSG00000172179	ENST00000617911
PRLH	ENSG00000071677	ENST00000165524
PRLHR	ENSG00000119973	ENST00000239032
PRLR	ENSG00000113494	ENST00000620785
PRM1	ENSG00000175646	ENST00000312511
PRM2	ENSG00000122304	ENST00000241808
PRM3	ENSG00000178257	ENST00000327157
PRMT1	ENSG00000126457	ENST00000532489
PRMT2	ENSG00000160310	ENST00000355680
PRMT3	ENSG00000185238	ENST00000437750
PRMT5	ENSG00000100462	ENST00000324366
PRMT6	ENSG00000198890	ENST00000370078
PRMT7	ENSG00000132600	ENST00000449359
PRMT8	ENSG00000111218	ENST00000382622
PRMT9	ENSG00000164169	ENST00000322396
PRND	ENSG00000171864	ENST00000305817
PRNP	ENSG00000171867	ENST00000430350
PROB1	ENSG00000228672	ENST00000434752
PROC	ENSG00000115718	ENST00000234071
PROCA1	ENSG00000167525	ENST00000301039
PROCR	ENSG00000101000	ENST00000216968
PRODH	ENSG00000100033	ENST00000334029
PRODH2	ENSG00000250799	ENST00000653904
PROK1	ENSG00000143125	ENST00000271331
PROK2	ENSG00000163421	ENST00000353065
PROKR1	ENSG00000169618	ENST00000303786
PROKR2	ENSG00000101292	ENST00000217270
PROM1	ENSG00000007062	ENST00000675613
PROM2	ENSG00000155066	ENST00000317668
PROP1	ENSG00000175325	ENST00000308304
PRORP	ENSG00000100890	ENST00000250377
PROS1	ENSG00000184500	ENST00000647936
PROSER1	ENSG00000120685	ENST00000625998
PROSER2	ENSG00000148426	ENST00000277570
PROSER3	ENSG00000167595	ENST00000421853
PROX1	ENSG00000117707	ENST00000366958
PROX2	ENSG00000119608	ENST00000556489
PROZ	ENSG00000126231	ENST00000375547
PRPF18	ENSG00000165630	ENST00000378572
PRPF19	ENSG00000110107	ENST00000227524
PRPF3	ENSG00000117360	ENST00000324862
PRPF31	ENSG00000105618	ENST00000321030
PRPF38A	ENSG00000134748	ENST00000257181
PRPF38B	ENSG00000134186	ENST00000370025
PRPF39	ENSG00000185246	ENST00000355765
PRPF4	ENSG00000136875	ENST00000374198
PRPF40A	ENSG00000196504	ENST00000410080
PRPF40B	ENSG00000110844	ENST00000261897
PRPF4B	ENSG00000112739	ENST00000337659
PRPF6	ENSG00000101161	ENST00000266079
PRPF8	ENSG00000174231	ENST00000304992
PRPH	ENSG00000135406	ENST00000257860
PRPH2	ENSG00000112619	ENST00000230381
PRPS1	ENSG00000147224	ENST00000372435
PRPS1L1	ENSG00000229937	ENST00000506618
PRPS2	ENSG00000101911	ENST00000380668
PRPSAP1	ENSG00000161542	ENST00000446526
PRPSAP2	ENSG00000141127	ENST00000542013
PRR11	ENSG00000068489	ENST00000262293
PRR12	ENSG00000126464	ENST00000418929
PRR13	ENSG00000205352	ENST00000379786
PRR14	ENSG00000156858	ENST00000300835
PRR14L	ENSG00000183530	ENST00000327423
PRR15	ENSG00000176532	ENST00000319694
PRR15L	ENSG00000167183	ENST00000300557
PRR16	ENSG00000184838	ENST00000407149
PRR18	ENSG00000176381	ENST00000322583
PRR19	ENSG00000188368	ENST00000341747
PRR20A	ENSG00000204919	ENST00000377931
PRR20B	ENSG00000204918	ENST00000377930
PRR20C	ENSG00000229665	ENST00000614894
PRR20D	ENSG00000227151	ENST00000452123
PRR20E	ENSG00000234278	ENST00000434815
PRR20G	ENSG00000239620	ENST00000465482
PRR22	ENSG00000212123	ENST00000419421
PRR23A	ENSG00000206260	ENST00000383163
PRR23B	ENSG00000184814	ENST00000329447
PRR23C	ENSG00000233701	ENST00000413199
PRR23D1	ENSG00000255251	ENST00000533250
PRR23D2	ENSG00000255378	ENST00000528972
PRR27	ENSG00000187533	ENST00000502294
PRR29	ENSG00000224383	ENST00000579184
PRR3	ENSG00000204576	ENST00000376557
PRR30	ENSG00000186143	ENST00000335524
PRR32	ENSG00000183631	ENST00000371125
PRR33	ENSG00000283787	ENST00000640310
PRR35	ENSG00000161992	ENST00000409413
PRR36	ENSG00000183248	ENST00000618550
PRR4	ENSG00000111215	ENST00000228811
PRR5	ENSG00000186654	ENST00000617066
PRR5L	ENSG00000135362	ENST00000527487
PRR7	ENSG00000131188	ENST00000323249
PRR9	ENSG00000203783	ENST00000368744
PRRC1	ENSG00000164244	ENST00000296666
PRRC2A	ENSG00000204469	ENST00000376033
PRRC2B	ENSG00000288701	ENST00000405995
PRRC2C	ENSG00000117523	ENST00000367742
PRRG1	ENSG00000130962	ENST00000543642
PRRG2	ENSG00000126460	ENST00000246794
PRRG3	ENSG00000130032	ENST00000674441
PRRG4	ENSG00000135378	ENST00000257836
PRRT1	ENSG00000204314	ENST00000211413
PRRT1B	ENSG00000283526	ENST00000636672
PRRT2	ENSG00000167371	ENST00000358758
PRRT3	ENSG00000163704	ENST00000412055
PRRT4	ENSG00000224940	ENST00000446477
PRRX1	ENSG00000116132	ENST00000497230
PRRX2	ENSG00000167157	ENST00000372469
PRSS1	ENSG00000204983	ENST00000311737
PRSS12	ENSG00000164099	ENST00000296498
PRSS16	ENSG00000112812	ENST00000230582
PRSS2	ENSG00000275896	ENST00000632998
PRSS21	ENSG00000007038	ENST00000005995
PRSS22	ENSG00000005001	ENST00000161006
PRSS23	ENSG00000150687	ENST00000280258
PRSS27	ENSG00000172382	ENST00000302641
PRSS3	ENSG00000010438	ENST00000379405
PRSS33	ENSG00000103355	ENST00000570702
PRSS35	ENSG00000146250	ENST00000369700
PRSS36	ENSG00000178226	ENST00000418068
PRSS37	ENSG00000165076	ENST00000350549
PRSS38	ENSG00000185888	ENST00000366757
PRSS41	ENSG00000215148	ENST00000399677
PRSS45P	ENSG00000188086	ENST00000442359
PRSS48	ENSG00000189099	ENST00000455694
PRSS50	ENSG00000283706	ENST00000315170
PRSS51	ENSG00000253649	ENST00000647727
PRSS53	ENSG00000151006	ENST00000280606
PRSS54	ENSG00000103023	ENST00000219301
PRSS55	ENSG00000184647	ENST00000328655
PRSS56	ENSG00000237412	ENST00000617714
PRSS57	ENSG00000185198	ENST00000329267
PRSS58	ENSG00000258223	ENST00000547058
PRSS8	ENSG00000052344	ENST00000317508
PRTFDC1	ENSG00000099256	ENST00000320152
PRTG	ENSG00000166450	ENST00000389286
PRTN3	ENSG00000196415	ENST00000234347
PRUNE1	ENSG00000143363	ENST00000271620
PRUNE2	ENSG00000106772	ENST00000428286
PRX	ENSG00000105227	ENST00000291825
PRXL2A	ENSG00000122378	ENST00000606162
PRXL2B	ENSG00000157870	ENST00000537325
PRXL2C	ENSG00000158122	ENST00000375234
PRY	ENSG00000169789	ENST00000303728
PRY2	ENSG00000169807	ENST00000303804
PRYP3	ENSG00000169763	ENST00000343584
PSAP	ENSG00000197746	ENST00000394936
PSAPL1	ENSG00000178597	ENST00000319098
PSAT1	ENSG00000135069	ENST00000347159
PSCA	ENSG00000167653	ENST00000301258
PSD	ENSG00000059915	ENST00000406432
PSD2	ENSG00000146005	ENST00000274710
PSD3	ENSG00000156011	ENST00000286485
PSD4	ENSG00000125637	ENST00000245796
PSEN1	ENSG00000080815	ENST00000406768
PSEN2	ENSG00000143801	ENST00000366783
PSENEN	ENSG00000205155	ENST00000587708
PSG11	ENSG00000243130	ENST00000320078
PSG3	ENSG00000221826	ENST00000327495
PSG4	ENSG00000243137	ENST00000405312
PSG6	ENSG00000170848	ENST00000601833
PSG7	ENSG00000221878	ENST00000446844
PSIP1	ENSG00000164985	ENST00000380738
PSKH1	ENSG00000159792	ENST00000291041
PSKH2	ENSG00000147613	ENST00000276616
PSMA1	ENSG00000129084	ENST00000530457
PSMA2	ENSG00000106588	ENST00000223321
PSMA3	ENSG00000100567	ENST00000216455
PSMA4	ENSG00000041357	ENST00000044462
PSMA5	ENSG00000143106	ENST00000271308
PSMA6	ENSG00000100902	ENST00000261479
PSMA7	ENSG00000101182	ENST00000370873
PSMA8	ENSG00000154611	ENST00000415576
PSMB1	ENSG00000008018	ENST00000262193
PSMB10	ENSG00000205220	ENST00000358514
PSMB11	ENSG00000222028	ENST00000408907
PSMB2	ENSG00000126067	ENST00000373237
PSMB3	ENSG00000277791	ENST00000619426
PSMB4	ENSG00000159377	ENST00000290541
PSMB5	ENSG00000100804	ENST00000361611
PSMB6	ENSG00000142507	ENST00000270586
PSMB7	ENSG00000136930	ENST00000259457
PSMB8	ENSG00000204264	ENST00000374882
PSMB9	ENSG00000240065	ENST00000395330
PSMC1	ENSG00000100764	ENST00000543772
PSMC2	ENSG00000161057	ENST00000435765
PSMC3	ENSG00000165916	ENST00000602866
PSMC3IP	ENSG00000131470	ENST00000393795
PSMC4	ENSG00000013275	ENST00000157812
PSMC5	ENSG00000087191	ENST00000580864
PSMC6	ENSG00000100519	ENST00000445930
PSMD1	ENSG00000173692	ENST00000677158
PSMD10	ENSG00000101843	ENST00000340200
PSMD11	ENSG00000108671	ENST00000649012
PSMD12	ENSG00000197170	ENST00000357146
PSMD13	ENSG00000185627	ENST00000352303
PSMD14	ENSG00000115233	ENST00000409682
PSMD2	ENSG00000175166	ENST00000439383
PSMD3	ENSG00000108344	ENST00000264639
PSMD4	ENSG00000159352	ENST00000368884
PSMD5	ENSG00000095261	ENST00000373904
PSMD6	ENSG00000163636	ENST00000295901
PSMD7	ENSG00000103035	ENST00000219313
PSMD8	ENSG00000099341	ENST00000602911
PSMD9	ENSG00000110801	ENST00000541212
PSME1	ENSG00000092010	ENST00000206451
PSME2	ENSG00000100911	ENST00000560410
PSME3	ENSG00000131467	ENST00000441946
PSME3IP1	ENSG00000172775	ENST00000309137
PSME4	ENSG00000068878	ENST00000404125
PSMF1	ENSG00000125818	ENST00000333082
PSMG1	ENSG00000183527	ENST00000380900
PSMG2	ENSG00000128789	ENST00000317615
PSMG3	ENSG00000157778	ENST00000252329
PSMG4	ENSG00000180822	ENST00000438998
PSORS1C1	ENSG00000204540	ENST00000481450
PSORS1C2	ENSG00000204538	ENST00000259845
PSPC1	ENSG00000121390	ENST00000338910
PSPH	ENSG00000146733	ENST00000395471
PSPN	ENSG00000125650	ENST00000245810
PSRC1	ENSG00000134222	ENST00000369909
PSTK	ENSG00000179988	ENST00000406217
PSTPIP1	ENSG00000140368	ENST00000379595
PSTPIP2	ENSG00000152229	ENST00000409746
PTAFR	ENSG00000169403	ENST00000539896
PTAR1	ENSG00000188647	ENST00000377200
PTBP1	ENSG00000011304	ENST00000350092
PTBP2	ENSG00000117569	ENST00000676096
PTBP3	ENSG00000119314	ENST00000374257
PTCD1	ENSG00000106246	ENST00000292478
PTCD2	ENSG00000049883	ENST00000380639
PTCD3	ENSG00000132300	ENST00000254630
PTCH1	ENSG00000185920	ENST00000421141
PTCH2	ENSG00000117425	ENST00000372192
PTCHD1	ENSG00000165186	ENST00000379361
PTCHD3	ENSG00000182077	ENST00000438700
PTCHD4	ENSG00000244694	ENST00000339488
PTCRA	ENSG00000171611	ENST00000304672
PTDSS1	ENSG00000156471	ENST00000517309
PTDSS2	ENSG00000174915	ENST00000308020
PTEN	ENSG00000171862	ENST00000371953
PTER	ENSG00000165983	ENST00000298942
PTF1A	ENSG00000168267	ENST00000376504
PTGDR	ENSG00000168229	ENST00000306051
PTGDR2	ENSG00000183134	ENST00000332539
PTGDS	ENSG00000107317	ENST00000371625
PTGER1	ENSG00000160951	ENST00000292513
PTGER2	ENSG00000125384	ENST00000245457
PTGER3	ENSG00000050628	ENST00000370924
PTGER4	ENSG00000171522	ENST00000302472
PTGES	ENSG00000148344	ENST00000340607
PTGES2	ENSG00000148334	ENST00000338961
PTGES3	ENSG00000110958	ENST00000448157
PTGES3L	ENSG00000267060	ENST00000591916
PTGFR	ENSG00000122420	ENST00000370758
PTGFRN	ENSG00000134247	ENST00000393203
PTGIR	ENSG00000160013	ENST00000291294
PTGIS	ENSG00000124212	ENST00000244043
PTGR1	ENSG00000106853	ENST00000407693
PTGR2	ENSG00000140043	ENST00000555661
PTGS1	ENSG00000095303	ENST00000373698
PTGS2	ENSG00000073756	ENST00000367468
PTH	ENSG00000152266	ENST00000529816
PTH1R	ENSG00000160801	ENST00000449590
PTH2	ENSG00000142538	ENST00000270631
PTH2R	ENSG00000144407	ENST00000272847
PTHLH	ENSG00000087494	ENST00000201015
PTK2	ENSG00000169398	ENST00000395218
PTK2B	ENSG00000120899	ENST00000420218
PTK6	ENSG00000101213	ENST00000542869
PTK7	ENSG00000112655	ENST00000349241
PTMA	ENSG00000187514	ENST00000341369
PTMS	ENSG00000159335	ENST00000309083
PTN	ENSG00000105894	ENST00000348225
PTOV1	ENSG00000104960	ENST00000391842
PTP4A1	ENSG00000112245	ENST00000648894
PTP4A2	ENSG00000184007	ENST00000457805
PTP4A3	ENSG00000184489	ENST00000520105
PTPA	ENSG00000119383	ENST00000452489
PTPDC1	ENSG00000158079	ENST00000375360
PTPMT1	ENSG00000110536	ENST00000326674
PTPN1	ENSG00000196396	ENST00000541713
PTPN11	ENSG00000179295	ENST00000351677
PTPN12	ENSG00000127947	ENST00000435495
PTPN13	ENSG00000163629	ENST00000316707
PTPN14	ENSG00000152104	ENST00000366956
PTPN18	ENSG00000072135	ENST00000175756
PTPN2	ENSG00000175354	ENST00000646492
PTPN20	ENSG00000204179	ENST00000374339
PTPN21	ENSG00000070778	ENST00000556564
PTPN22	ENSG00000134242	ENST00000528414
PTPN23	ENSG00000076201	ENST00000265562
PTPN3	ENSG00000070159	ENST00000412145
PTPN4	ENSG00000088179	ENST00000263708
PTPN5	ENSG00000110786	ENST00000396168
PTPN6	ENSG00000111679	ENST00000318974
PTPN7	ENSG00000143851	ENST00000309017
PTPN9	ENSG00000169410	ENST00000306726
PTPRA	ENSG00000132670	ENST00000216877
PTPRB	ENSG00000127329	ENST00000550857
PTPRC	ENSG00000081237	ENST00000348564
PTPRCAP	ENSG00000213402	ENST00000326294
PTPRD	ENSG00000153707	ENST00000381196
PTPRE	ENSG00000132334	ENST00000306042
PTPRF	ENSG00000142949	ENST00000438120
PTPRG	ENSG00000144724	ENST00000474889
PTPRH	ENSG00000080031	ENST00000263434
PTPRJ	ENSG00000149177	ENST00000418331
PTPRK	ENSG00000152894	ENST00000368207
PTPRM	ENSG00000173482	ENST00000580170
PTPRN	ENSG00000054356	ENST00000423636
PTPRN2	ENSG00000155093	ENST00000409483
PTPRO	ENSG00000151490	ENST00000674188
PTPRQ	ENSG00000139304	ENST00000644991
PTPRR	ENSG00000153233	ENST00000283228
PTPRS	ENSG00000105426	ENST00000588012
PTPRT	ENSG00000196090	ENST00000373201
PTPRU	ENSG00000060656	ENST00000373779
PTPRZ1	ENSG00000106278	ENST00000449182
PTRH1	ENSG00000187024	ENST00000419060
PTRH2	ENSG00000141378	ENST00000393038
PTRHD1	ENSG00000184924	ENST00000328379
PTS	ENSG00000150787	ENST00000280362
PTTG1	ENSG00000164611	ENST00000352433
PTTG1IP	ENSG00000183255	ENST00000397887
PTTG1IP2	ENSG00000251154	ENST00000509356
PTTG2	ENSG00000250254	ENST00000504686
PTX3	ENSG00000163661	ENST00000295927
PTX4	ENSG00000251692	ENST00000447419
PUDP	ENSG00000130021	ENST00000381077
PUF60	ENSG00000179950	ENST00000313352
PUM1	ENSG00000134644	ENST00000440538
PUM2	ENSG00000055917	ENST00000403432
PUM3	ENSG00000080608	ENST00000397885
PURA	ENSG00000185129	ENST00000331327
PURB	ENSG00000146676	ENST00000395699
PURG	ENSG00000172733	ENST00000475541
PUS1	ENSG00000177192	ENST00000443358
PUS10	ENSG00000162927	ENST00000316752
PUS3	ENSG00000110060	ENST00000227474
PUS7	ENSG00000091127	ENST00000469408
PUS7L	ENSG00000129317	ENST00000431332
PUSL1	ENSG00000169972	ENST00000379031
PVALB	ENSG00000100362	ENST00000216200
PVALEF	ENSG00000225180	ENST00000637878
PVR	ENSG00000073008	ENST00000344956
PVRIG	ENSG00000213413	ENST00000317271
PWP1	ENSG00000136045	ENST00000412830
PWP2	ENSG00000241945	ENST00000291576
PWWP2A	ENSG00000170234	ENST00000307063
PWWP2B	ENSG00000171813	ENST00000305233
PWWP3A	ENSG00000160953	ENST00000591806
PWWP3B	ENSG00000157502	ENST00000357175
PWWP4	ENSG00000278803	ENST00000458091
PXDC1	ENSG00000168994	ENST00000380283
PXDN	ENSG00000130508	ENST00000252804
PXDNL	ENSG00000147485	ENST00000356297
PXK	ENSG00000168297	ENST00000463280
PXMP2	ENSG00000176894	ENST00000317479
PXMP4	ENSG00000101417	ENST00000409299
PXN	ENSG00000089159	ENST00000424649
PXT1	ENSG00000179165	ENST00000454782
PXYLP1	ENSG00000155893	ENST00000504264
PYCARD	ENSG00000103490	ENST00000350605
PYCR1	ENSG00000183010	ENST00000403172
PYCR2	ENSG00000143811	ENST00000343818
PYCR3	ENSG00000104524	ENST00000495276
PYDC1	ENSG00000169900	ENST00000302964
PYDC2	ENSG00000253548	ENST00000518817
PYGB	ENSG00000100994	ENST00000216962
PYGL	ENSG00000100504	ENST00000544180
PYGM	ENSG00000068976	ENST00000164139
PYGO1	ENSG00000171016	ENST00000645724
PYGO2	ENSG00000163348	ENST00000368456
PYHIN1	ENSG00000163564	ENST00000392252
PYM1	ENSG00000170473	ENST00000398213
PYROXD1	ENSG00000121350	ENST00000240651
PYROXD2	ENSG00000119943	ENST00000370575
PYURF	ENSG00000145337	ENST00000273968
PYY	ENSG00000131096	ENST00000592796
PZP	ENSG00000126838	ENST00000261336
QARS1	ENSG00000172053	ENST00000306125
QDPR	ENSG00000151552	ENST00000428702
QKI	ENSG00000112531	ENST00000361752
QPCT	ENSG00000115828	ENST00000338415
QPCTL	ENSG00000011478	ENST00000012049
QPRT	ENSG00000103485	ENST00000449759
QRFP	ENSG00000188710	ENST00000623824
QRFPR	ENSG00000186867	ENST00000394427
QRICH1	ENSG00000198218	ENST00000395443
QRICH2	ENSG00000129646	ENST00000680821
QRSL1	ENSG00000130348	ENST00000369046
QSER1	ENSG00000060749	ENST00000399302
QSOX1	ENSG00000116260	ENST00000367602
QSOX2	ENSG00000165661	ENST00000358701
QTRT1	ENSG00000213339	ENST00000250237
QTRT2	ENSG00000151576	ENST00000281273
R3HCC1	ENSG00000104679	ENST00000411463
R3HCC1L	ENSG00000166024	ENST00000370584
R3HDM1	ENSG00000048991	ENST00000409606
R3HDM2	ENSG00000179912	ENST00000403821
R3HDM4	ENSG00000198858	ENST00000361574
R3HDML	ENSG00000101074	ENST00000217043
RAB10	ENSG00000084733	ENST00000264710
RAB11A	ENSG00000103769	ENST00000261890
RAB11B	ENSG00000185236	ENST00000328024
RAB11FIP1	ENSG00000156675	ENST00000287263
RAB11FIP2	ENSG00000107560	ENST00000355624
RAB11FIP3	ENSG00000090565	ENST00000262305
RAB11FIP4	ENSG00000131242	ENST00000394744
RAB11FIP5	ENSG00000135631	ENST00000258098
RAB12	ENSG00000206418	ENST00000329286
RAB13	ENSG00000143545	ENST00000368575
RAB14	ENSG00000119396	ENST00000373840
RAB15	ENSG00000139998	ENST00000533601
RAB17	ENSG00000124839	ENST00000264601
RAB18	ENSG00000099246	ENST00000611151
RAB19	ENSG00000146955	ENST00000537763
RAB1A	ENSG00000138069	ENST00000409751
RAB1B	ENSG00000174903	ENST00000527397
RAB20	ENSG00000139832	ENST00000267328
RAB21	ENSG00000080371	ENST00000261263
RAB22A	ENSG00000124209	ENST00000244040
RAB23	ENSG00000112210	ENST00000468148
RAB24	ENSG00000169228	ENST00000303251
RAB25	ENSG00000132698	ENST00000361084
RAB26	ENSG00000167964	ENST00000210187
RAB27A	ENSG00000069974	ENST00000336787
RAB27B	ENSG00000041353	ENST00000262094
RAB28	ENSG00000157869	ENST00000330852
RAB29	ENSG00000117280	ENST00000446390
RAB2A	ENSG00000104388	ENST00000531289
RAB2B	ENSG00000129472	ENST00000397762
RAB30	ENSG00000137502	ENST00000527633
RAB31	ENSG00000168461	ENST00000578921
RAB32	ENSG00000118508	ENST00000367495
RAB33A	ENSG00000134594	ENST00000257017
RAB33B	ENSG00000172007	ENST00000305626
RAB34	ENSG00000109113	ENST00000415040
RAB35	ENSG00000111737	ENST00000229340
RAB36	ENSG00000100228	ENST00000263116
RAB37	ENSG00000172794	ENST00000392610
RAB38	ENSG00000123892	ENST00000243662
RAB39A	ENSG00000179331	ENST00000320578
RAB39B	ENSG00000155961	ENST00000369454
RAB3A	ENSG00000105649	ENST00000222256
RAB3B	ENSG00000169213	ENST00000371655
RAB3C	ENSG00000152932	ENST00000282878
RAB3D	ENSG00000105514	ENST00000589655
RAB3GAP1	ENSG00000115839	ENST00000442034
RAB3GAP2	ENSG00000118873	ENST00000358951
RAB3IL1	ENSG00000167994	ENST00000301773
RAB3IP	ENSG00000127328	ENST00000247833
RAB40B	ENSG00000141542	ENST00000571995
RAB40C	ENSG00000197562	ENST00000535977
RAB41	ENSG00000147127	ENST00000374473
RAB42	ENSG00000188060	ENST00000465518
RAB43	ENSG00000172780	ENST00000393305
RAB44	ENSG00000255587	ENST00000612677
RAB4A	ENSG00000168118	ENST00000366690
RAB4B	ENSG00000167578	ENST00000357052
RAB5A	ENSG00000144566	ENST00000273047
RAB5B	ENSG00000111540	ENST00000448789
RAB5C	ENSG00000108774	ENST00000393860
RAB5IF	ENSG00000101084	ENST00000344795
RAB6A	ENSG00000175582	ENST00000541973
RAB6B	ENSG00000154917	ENST00000285208
RAB7A	ENSG00000075785	ENST00000674748
RAB7B	ENSG00000276600	ENST00000617070
RAB8A	ENSG00000167461	ENST00000300935
RAB8B	ENSG00000166128	ENST00000321437
RAB9A	ENSG00000123595	ENST00000464506
RAB9B	ENSG00000123570	ENST00000243298
RABAC1	ENSG00000105404	ENST00000601891
RABEP1	ENSG00000029725	ENST00000341923
RABEP2	ENSG00000177548	ENST00000544477
RABEPK	ENSG00000136933	ENST00000373538
RABGAP1	ENSG00000011454	ENST00000373647
RABGAP1L	ENSG00000152061	ENST00000251507
RABGEF1	ENSG00000154710	ENST00000284957
RABGGTA	ENSG00000100949	ENST00000399409
RABGGTB	ENSG00000137955	ENST00000319942
RABIF	ENSG00000183155	ENST00000367262
RABL2A	ENSG00000144134	ENST00000393167
RABL2B	ENSG00000079974	ENST00000395595
RABL3	ENSG00000144840	ENST00000483733
RABL6	ENSG00000196642	ENST00000311502
RAC1	ENSG00000136238	ENST00000348035
RAC2	ENSG00000128340	ENST00000249071
RAC3	ENSG00000169750	ENST00000306897
RACGAP1	ENSG00000161800	ENST00000312377
RACK1	ENSG00000204628	ENST00000512805
RAD1	ENSG00000113456	ENST00000341754
RAD17	ENSG00000152942	ENST00000509734
RAD18	ENSG00000070950	ENST00000264926
RAD21	ENSG00000164754	ENST00000297338
RAD21L1	ENSG00000244588	ENST00000409241
RAD23A	ENSG00000179262	ENST00000592268
RAD23B	ENSG00000119318	ENST00000416373
RAD50	ENSG00000113522	ENST00000378823
RAD51	ENSG00000051180	ENST00000267868
RAD51AP1	ENSG00000111247	ENST00000352618
RAD51AP2	ENSG00000214842	ENST00000399080
RAD51B	ENSG00000182185	ENST00000471583
RAD51C	ENSG00000108384	ENST00000583539
RAD51D	ENSG00000185379	ENST00000345365
RAD52	ENSG00000002016	ENST00000430095
RAD54B	ENSG00000197275	ENST00000336148
RAD54L	ENSG00000085999	ENST00000671528
RAD54L2	ENSG00000164080	ENST00000409535
RAD9A	ENSG00000172613	ENST00000307980
RAD9B	ENSG00000151164	ENST00000409300
RADIL	ENSG00000157927	ENST00000399583
RADX	ENSG00000147231	ENST00000372548
RAE1	ENSG00000101146	ENST00000371242
RAET1E	ENSG00000164520	ENST00000529948
RAET1G	ENSG00000203722	ENST00000479265
RAET1L	ENSG00000155918	ENST00000367341
RAF1	ENSG00000132155	ENST00000251849
RAG1	ENSG00000166349	ENST00000299440
RAG2	ENSG00000175097	ENST00000618712
RAI1	ENSG00000108557	ENST00000353383
RAI14	ENSG00000039560	ENST00000512629
RAI2	ENSG00000131831	ENST00000545871
RALA	ENSG00000006451	ENST00000005257
RALB	ENSG00000144118	ENST00000272519
RALBP1	ENSG00000017797	ENST00000019317
RALGAPA1	ENSG00000174373	ENST00000553892
RALGAPA2	ENSG00000188559	ENST00000202677
RALGAPB	ENSG00000170471	ENST00000397042
RALGDS	ENSG00000160271	ENST00000393157
RALGPS1	ENSG00000136828	ENST00000259351
RALGPS2	ENSG00000116191	ENST00000367634
RALY	ENSG00000125970	ENST00000375114
RALYL	ENSG00000184672	ENST00000518566
RAMAC	ENSG00000169612	ENST00000304191
RAMP1	ENSG00000132329	ENST00000254661
RAMP2	ENSG00000131477	ENST00000253796
RAMP3	ENSG00000122679	ENST00000481345
RAN	ENSG00000132341	ENST00000543796
RANBP1	ENSG00000099901	ENST00000402752
RANBP10	ENSG00000141084	ENST00000317506
RANBP17	ENSG00000204764	ENST00000523189
RANBP2	ENSG00000153201	ENST00000283195
RANBP3	ENSG00000031823	ENST00000591092
RANBP3L	ENSG00000164188	ENST00000296604
RANBP6	ENSG00000137040	ENST00000259569
RANBP9	ENSG00000010017	ENST00000011619
RANGAP1	ENSG00000100401	ENST00000356244
RANGRF	ENSG00000108961	ENST00000226105
RAP1A	ENSG00000116473	ENST00000356415
RAP1B	ENSG00000127314	ENST00000540209
RAP1GAP	ENSG00000076864	ENST00000374765
RAP1GAP2	ENSG00000132359	ENST00000540393
RAP1GDS1	ENSG00000138698	ENST00000264572
RAP2A	ENSG00000125249	ENST00000245304
RAP2B	ENSG00000181467	ENST00000323534
RAP2C	ENSG00000123728	ENST00000370874
RAPGEF1	ENSG00000107263	ENST00000372190
RAPGEF2	ENSG00000109756	ENST00000264431
RAPGEF3	ENSG00000079337	ENST00000549151
RAPGEF4	ENSG00000091428	ENST00000538974
RAPGEF5	ENSG00000136237	ENST00000344041
RAPGEF6	ENSG00000158987	ENST00000512052
RAPGEFL1	ENSG00000108352	ENST00000620260
RAPH1	ENSG00000173166	ENST00000419464
RAPSN	ENSG00000165917	ENST00000524487
RARA	ENSG00000131759	ENST00000254066
RARB	ENSG00000077092	ENST00000330688
RARG	ENSG00000172819	ENST00000425354
RARRES1	ENSG00000118849	ENST00000237696
RARRES2	ENSG00000106538	ENST00000223271
RARS1	ENSG00000113643	ENST00000231572
RARS2	ENSG00000146282	ENST00000369536
RASA1	ENSG00000145715	ENST00000274376
RASA2	ENSG00000155903	ENST00000286364
RASA3	ENSG00000185989	ENST00000334062
RASA4	ENSG00000105808	ENST00000262940
RASA4B	ENSG00000170667	ENST00000465829
RASAL1	ENSG00000111344	ENST00000446861
RASAL2	ENSG00000075391	ENST00000462775
RASAL3	ENSG00000105122	ENST00000343625
RASD1	ENSG00000108551	ENST00000225688
RASD2	ENSG00000100302	ENST00000216127
RASEF	ENSG00000165105	ENST00000376447
RASGEF1A	ENSG00000198915	ENST00000395810
RASGEF1B	ENSG00000138670	ENST00000335927
RASGEF1C	ENSG00000146090	ENST00000361132
RASGRF1	ENSG00000058335	ENST00000558480
RASGRF2	ENSG00000113319	ENST00000265080
RASGRP1	ENSG00000172575	ENST00000310803
RASGRP2	ENSG00000068831	ENST00000354024
RASGRP3	ENSG00000152689	ENST00000402538
RASGRP4	ENSG00000171777	ENST00000615439
RASIP1	ENSG00000105538	ENST00000222145
RASL10A	ENSG00000100276	ENST00000216101
RASL10B	ENSG00000270885	ENST00000603017
RASL11A	ENSG00000122035	ENST00000241463
RASL11B	ENSG00000128045	ENST00000248706
RASL12	ENSG00000103710	ENST00000421977
RASSF1	ENSG00000068028	ENST00000359365
RASSF10	ENSG00000189431	ENST00000529419
RASSF2	ENSG00000101265	ENST00000379400
RASSF3	ENSG00000153179	ENST00000637125
RASSF4	ENSG00000107551	ENST00000340258
RASSF5	ENSG00000266094	ENST00000579436
RASSF6	ENSG00000169435	ENST00000395777
RASSF7	ENSG00000099849	ENST00000454668
RASSF8	ENSG00000123094	ENST00000405154
RASSF9	ENSG00000198774	ENST00000361228
RAVER1	ENSG00000161847	ENST00000617231
RAVER2	ENSG00000162437	ENST00000371072
RAX	ENSG00000134438	ENST00000334889
RAX2	ENSG00000173976	ENST00000555633
RB1	ENSG00000139687	ENST00000267163
RB1CC1	ENSG00000023287	ENST00000025008
RBAK	ENSG00000146587	ENST00000396912
RBBP4	ENSG00000162521	ENST00000458695
RBBP5	ENSG00000117222	ENST00000367164
RBBP6	ENSG00000122257	ENST00000381039
RBBP7	ENSG00000102054	ENST00000380087
RBBP8	ENSG00000101773	ENST00000327155
RBBP8NL	ENSG00000130701	ENST00000252998
RBBP9	ENSG00000089050	ENST00000337227
RBCK1	ENSG00000125826	ENST00000356286
RBFA	ENSG00000101546	ENST00000306735
RBFOX1	ENSG00000078328	ENST00000620507
RBFOX2	ENSG00000100320	ENST00000397303
RBFOX3	ENSG00000167281	ENST00000580155
RBIS	ENSG00000176731	ENST00000619594
RBKS	ENSG00000171174	ENST00000302188
RBL1	ENSG00000080839	ENST00000344359
RBL2	ENSG00000103479	ENST00000262133
RBM10	ENSG00000182872	ENST00000345781
RBM11	ENSG00000185272	ENST00000400577
RBM12	ENSG00000244462	ENST00000374114
RBM12B	ENSG00000183808	ENST00000399300
RBM14	ENSG00000239306	ENST00000310137
RBM15	ENSG00000162775	ENST00000652342
RBM15B	ENSG00000259956	ENST00000563281
RBM17	ENSG00000134453	ENST00000379888
RBM18	ENSG00000119446	ENST00000417201
RBM19	ENSG00000122965	ENST00000545145
RBM20	ENSG00000203867	ENST00000369519
RBM22	ENSG00000086589	ENST00000199814
RBM23	ENSG00000100461	ENST00000346528
RBM24	ENSG00000112183	ENST00000379052
RBM25	ENSG00000119707	ENST00000261973
RBM26	ENSG00000139746	ENST00000438737
RBM27	ENSG00000091009	ENST00000265271
RBM28	ENSG00000106344	ENST00000415472
RBM3	ENSG00000102317	ENST00000376759
RBM33	ENSG00000184863	ENST00000341148
RBM34	ENSG00000188739	ENST00000408888
RBM38	ENSG00000132819	ENST00000356208
RBM39	ENSG00000131051	ENST00000528062
RBM4	ENSG00000173933	ENST00000408993
RBM41	ENSG00000089682	ENST00000372479
RBM42	ENSG00000126254	ENST00000589559
RBM43	ENSG00000184898	ENST00000331426
RBM44	ENSG00000177483	ENST00000316997
RBM45	ENSG00000155636	ENST00000286070
RBM46	ENSG00000151962	ENST00000514866
RBM47	ENSG00000163694	ENST00000295971
RBM48	ENSG00000127993	ENST00000265732
RBM4B	ENSG00000173914	ENST00000310046
RBM5	ENSG00000003756	ENST00000347869
RBM6	ENSG00000004534	ENST00000266022
RBM7	ENSG00000076053	ENST00000540163
RBM8A	ENSG00000265241	ENST00000583313
RBMS1	ENSG00000153250	ENST00000409289
RBMS2	ENSG00000076067	ENST00000552247
RBMS3	ENSG00000144642	ENST00000273139
RBMX	ENSG00000147274	ENST00000320676
RBMX2	ENSG00000134597	ENST00000305536
RBMXL1	ENSG00000213516	ENST00000399794
RBMXL2	ENSG00000170748	ENST00000306904
RBMXL3	ENSG00000175718	ENST00000424776
RBMY1A1	ENSG00000234414	ENST00000303902
RBMY1B	ENSG00000242875	ENST00000619219
RBMY1D	ENSG00000244395	ENST00000418956
RBMY1E	ENSG00000242389	ENST00000382658
RBMY1F	ENSG00000169800	ENST00000454978
RBMY1J	ENSG00000226941	ENST00000250831
RBP1	ENSG00000114115	ENST00000619087
RBP2	ENSG00000114113	ENST00000232217
RBP3	ENSG00000265203	ENST00000584701
RBP4	ENSG00000138207	ENST00000371467
RBP5	ENSG00000139194	ENST00000266560
RBP7	ENSG00000162444	ENST00000294435
RBPJ	ENSG00000168214	ENST00000507561
RBPJL	ENSG00000124232	ENST00000343694
RBPMS	ENSG00000157110	ENST00000339877
RBPMS2	ENSG00000166831	ENST00000300069
RBSN	ENSG00000131381	ENST00000253699
RBX1	ENSG00000100387	ENST00000216225
RC3H1	ENSG00000135870	ENST00000367694
RC3H2	ENSG00000056586	ENST00000357244
RCAN1	ENSG00000159200	ENST00000381132
RCAN2	ENSG00000172348	ENST00000330430
RCAN3	ENSG00000117602	ENST00000374395
RCBTB1	ENSG00000136144	ENST00000378302
RCBTB2	ENSG00000136161	ENST00000544904
RCC1	ENSG00000180198	ENST00000398958
RCC1L	ENSG00000274523	ENST00000610322
RCC2	ENSG00000179051	ENST00000375436
RCCD1	ENSG00000166965	ENST00000555155
RCE1	ENSG00000173653	ENST00000524506
RCHY1	ENSG00000163743	ENST00000380840
RCL1	ENSG00000120158	ENST00000381750
RCN1	ENSG00000049449	ENST00000054950
RCN2	ENSG00000117906	ENST00000394885
RCN3	ENSG00000142552	ENST00000270645
RCOR1	ENSG00000089902	ENST00000262241
RCOR2	ENSG00000167771	ENST00000301459
RCOR3	ENSG00000117625	ENST00000367005
RCSD1	ENSG00000198771	ENST00000537350
RCVRN	ENSG00000109047	ENST00000226193
RD3	ENSG00000198570	ENST00000367002
RD3L	ENSG00000227729	ENST00000557640
RDH10	ENSG00000121039	ENST00000240285
RDH11	ENSG00000072042	ENST00000381346
RDH12	ENSG00000139988	ENST00000551171
RDH13	ENSG00000160439	ENST00000415061
RDH14	ENSG00000240857	ENST00000381249
RDH16	ENSG00000139547	ENST00000398138
RDH5	ENSG00000135437	ENST00000257895
RDH8	ENSG00000080511	ENST00000591589
RDM1	ENSG00000278023	ENST00000616596
RDX	ENSG00000137710	ENST00000645495
REC114	ENSG00000183324	ENST00000560581
REC8	ENSG00000100918	ENST00000620473
RECK	ENSG00000122707	ENST00000377966
RECQL	ENSG00000004700	ENST00000444129
RECQL4	ENSG00000160957	ENST00000617875
RECQL5	ENSG00000108469	ENST00000317905
REELD1	ENSG00000250673	ENST00000636502
REEP1	ENSG00000068615	ENST00000165698
REEP2	ENSG00000132563	ENST00000506158
REEP3	ENSG00000165476	ENST00000373758
REEP4	ENSG00000168476	ENST00000306306
REEP5	ENSG00000129625	ENST00000379638
REEP6	ENSG00000115255	ENST00000233596
REG1A	ENSG00000115386	ENST00000233735
REG1B	ENSG00000172023	ENST00000305089
REG3A	ENSG00000172016	ENST00000409839
REG3G	ENSG00000143954	ENST00000393897
REG4	ENSG00000134193	ENST00000354219
REL	ENSG00000162924	ENST00000394479
RELA	ENSG00000173039	ENST00000612991
RELB	ENSG00000104856	ENST00000221452
RELCH	ENSG00000134444	ENST00000644646
RELL1	ENSG00000181826	ENST00000314117
RELL2	ENSG00000164620	ENST00000444782
RELN	ENSG00000189056	ENST00000343529
RELT	ENSG00000054967	ENST00000064780
REM1	ENSG00000088320	ENST00000201979
REM2	ENSG00000139890	ENST00000267396
REN	ENSG00000143839	ENST00000638118
RENBP	ENSG00000102032	ENST00000393700
REP15	ENSG00000174236	ENST00000310791
REPIN1	ENSG00000214022	ENST00000444957
REPS1	ENSG00000135597	ENST00000415951
REPS2	ENSG00000169891	ENST00000357277
RER1	ENSG00000157916	ENST00000605895
RERE	ENSG00000142599	ENST00000377464
RERG	ENSG00000134533	ENST00000546331
RERGL	ENSG00000111404	ENST00000538724
RESF1	ENSG00000174718	ENST00000312561
RESP18	ENSG00000182698	ENST00000392083
REST	ENSG00000084093	ENST00000309042
RET	ENSG00000165731	ENST00000355710
RETN	ENSG00000104918	ENST00000221515
RETNLB	ENSG00000163515	ENST00000295755
RETREG1	ENSG00000154153	ENST00000399793
RETREG2	ENSG00000144567	ENST00000430297
RETREG3	ENSG00000141699	ENST00000309428
RETSAT	ENSG00000042445	ENST00000295802
REV1	ENSG00000135945	ENST00000258428
REV3L	ENSG00000009413	ENST00000435970
REX1BD	ENSG00000006015	ENST00000450195
REXO1	ENSG00000079313	ENST00000643515
REXO2	ENSG00000076043	ENST00000265881
REXO4	ENSG00000148300	ENST00000371942
REXO5	ENSG00000005189	ENST00000261377
RFC1	ENSG00000035928	ENST00000349703
RFC2	ENSG00000049541	ENST00000352131
RFC3	ENSG00000133119	ENST00000380071
RFC4	ENSG00000163918	ENST00000433496
RFC5	ENSG00000111445	ENST00000454402
RFESD	ENSG00000175449	ENST00000311364
RFFL	ENSG00000092871	ENST00000584655
RFK	ENSG00000135002	ENST00000376736
RFLNA	ENSG00000178882	ENST00000546355
RFLNB	ENSG00000183688	ENST00000329099
RFNG	ENSG00000169733	ENST00000310496
RFPL1	ENSG00000128250	ENST00000354373
RFPL2	ENSG00000128253	ENST00000652607
RFPL3	ENSG00000128276	ENST00000397468
RFPL4A	ENSG00000223638	ENST00000434937
RFPL4AL1	ENSG00000229292	ENST00000341750
RFPL4B	ENSG00000251258	ENST00000441065
RFT1	ENSG00000163933	ENST00000394738
RFTN1	ENSG00000131378	ENST00000334133
RFTN2	ENSG00000162944	ENST00000295049
RFWD3	ENSG00000168411	ENST00000361070
RFX1	ENSG00000132005	ENST00000254325
RFX2	ENSG00000087903	ENST00000592546
RFX3	ENSG00000080298	ENST00000617270
RFX4	ENSG00000111783	ENST00000229387
RFX5	ENSG00000143390	ENST00000290524
RFX6	ENSG00000185002	ENST00000332958
RFX7	ENSG00000181827	ENST00000674082
RFX8	ENSG00000196460	ENST00000428343
RFXANK	ENSG00000064490	ENST00000303088
RFXAP	ENSG00000133111	ENST00000255476
RGCC	ENSG00000102760	ENST00000379359
RGL1	ENSG00000143344	ENST00000304685
RGL2	ENSG00000237441	ENST00000497454
RGL3	ENSG00000205517	ENST00000380456
RGL4	ENSG00000159496	ENST00000290691
RGMA	ENSG00000182175	ENST00000543599
RGMB	ENSG00000174136	ENST00000513185
RGN	ENSG00000130988	ENST00000352078
RGP1	ENSG00000107185	ENST00000378078
RGPD1	ENSG00000187627	ENST00000641458
RGPD2	ENSG00000185304	ENST00000398146
RGPD3	ENSG00000153165	ENST00000409886
RGPD4	ENSG00000196862	ENST00000408999
RGPD5	ENSG00000015568	ENST00000016946
RGPD6	ENSG00000183054	ENST00000329516
RGPD8	ENSG00000169629	ENST00000409750
RGR	ENSG00000148604	ENST00000358110
RGS1	ENSG00000090104	ENST00000367459
RGS10	ENSG00000148908	ENST00000392865
RGS11	ENSG00000076344	ENST00000316163
RGS12	ENSG00000159788	ENST00000382788
RGS13	ENSG00000127074	ENST00000543215
RGS14	ENSG00000169220	ENST00000408923
RGS16	ENSG00000143333	ENST00000367558
RGS17	ENSG00000091844	ENST00000206262
RGS18	ENSG00000150681	ENST00000367460
RGS19	ENSG00000171700	ENST00000332298
RGS2	ENSG00000116741	ENST00000235382
RGS20	ENSG00000147509	ENST00000344277
RGS21	ENSG00000253148	ENST00000417209
RGS22	ENSG00000132554	ENST00000360863
RGS3	ENSG00000138835	ENST00000343817
RGS4	ENSG00000117152	ENST00000367909
RGS5	ENSG00000143248	ENST00000313961
RGS6	ENSG00000182732	ENST00000402788
RGS7	ENSG00000182901	ENST00000348120
RGS7BP	ENSG00000186479	ENST00000334025
RGS8	ENSG00000135824	ENST00000367557
RGS9	ENSG00000108370	ENST00000443584
RGS9BP	ENSG00000186326	ENST00000334176
RGSL1	ENSG00000121446	ENST00000294854
RHAG	ENSG00000112077	ENST00000646939
RHBDD1	ENSG00000144468	ENST00000341329
RHBDD2	ENSG00000005486	ENST00000006777
RHBDD3	ENSG00000100263	ENST00000216085
RHBDF1	ENSG00000007384	ENST00000262316
RHBDF2	ENSG00000129667	ENST00000591885
RHBDL1	ENSG00000103269	ENST00000352681
RHBDL2	ENSG00000158315	ENST00000372990
RHBDL3	ENSG00000141314	ENST00000538145
RHBG	ENSG00000132677	ENST00000537040
RHCE	ENSG00000188672	ENST00000294413
RHCG	ENSG00000140519	ENST00000268122
RHD	ENSG00000187010	ENST00000328664
RHEB	ENSG00000106615	ENST00000262187
RHEBL1	ENSG00000167550	ENST00000301068
RHEX	ENSG00000263961	ENST00000331555
RHNO1	ENSG00000171792	ENST00000618250
RHO	ENSG00000163914	ENST00000296271
RHOA	ENSG00000067560	ENST00000418115
RHOB	ENSG00000143878	ENST00000272233
RHOBTB1	ENSG00000072422	ENST00000357917
RHOBTB2	ENSG00000008853	ENST00000251822
RHOBTB3	ENSG00000164292	ENST00000379982
RHOC	ENSG00000155366	ENST00000369642
RHOD	ENSG00000173156	ENST00000308831
RHOF	ENSG00000139725	ENST00000267205
RHOG	ENSG00000177105	ENST00000351018
RHOH	ENSG00000168421	ENST00000505618
RHOJ	ENSG00000126785	ENST00000316754
RHOQ	ENSG00000119729	ENST00000238738
RHOT1	ENSG00000126858	ENST00000354266
RHOT2	ENSG00000140983	ENST00000315082
RHOU	ENSG00000116574	ENST00000366691
RHOV	ENSG00000104140	ENST00000220507
RHOXF1	ENSG00000101883	ENST00000217999
RHOXF2	ENSG00000131721	ENST00000371388
RHOXF2B	ENSG00000203989	ENST00000371402
RHPN1	ENSG00000158106	ENST00000289013
RHPN2	ENSG00000131941	ENST00000254260
RIBC1	ENSG00000158423	ENST00000375327
RIBC2	ENSG00000128408	ENST00000614167
RIC1	ENSG00000107036	ENST00000414202
RIC3	ENSG00000166405	ENST00000309737
RIC8A	ENSG00000177963	ENST00000526104
RIC8B	ENSG00000111785	ENST00000392839
RICTOR	ENSG00000164327	ENST00000357387
RIDA	ENSG00000132541	ENST00000254878
RIF1	ENSG00000080345	ENST00000453091
RIIAD1	ENSG00000178796	ENST00000479191
RILP	ENSG00000167705	ENST00000301336
RILPL1	ENSG00000188026	ENST00000376874
RILPL2	ENSG00000150977	ENST00000280571
RIMBP2	ENSG00000060709	ENST00000261655
RIMBP3	ENSG00000275793	ENST00000619918
RIMBP3B	ENSG00000274600	ENST00000620804
RIMBP3C	ENSG00000183246	ENST00000433039
RIMKLA	ENSG00000177181	ENST00000431473
RIMKLB	ENSG00000166532	ENST00000357529
RIMS1	ENSG00000079841	ENST00000520567
RIMS2	ENSG00000176406	ENST00000262231
RIMS3	ENSG00000117016	ENST00000372684
RIMS4	ENSG00000101098	ENST00000372851
RIN1	ENSG00000174791	ENST00000311320
RIN2	ENSG00000132669	ENST00000440354
RIN3	ENSG00000100599	ENST00000216487
RING1	ENSG00000204227	ENST00000374656
RINL	ENSG00000187994	ENST00000598904
RINT1	ENSG00000135249	ENST00000257700
RIOK1	ENSG00000124784	ENST00000379834
RIOK2	ENSG00000058729	ENST00000283109
RIOK3	ENSG00000101782	ENST00000581585
RIOX1	ENSG00000170468	ENST00000304061
RIOX2	ENSG00000170854	ENST00000333396
RIPK1	ENSG00000137275	ENST00000259808
RIPK2	ENSG00000104312	ENST00000220751
RIPK3	ENSG00000129465	ENST00000216274
RIPK4	ENSG00000183421	ENST00000332512
RIPOR1	ENSG00000039523	ENST00000042381
RIPOR2	ENSG00000111913	ENST00000538035
RIPOR3	ENSG00000042062	ENST00000045083
RIPPLY1	ENSG00000147223	ENST00000276173
RIPPLY2	ENSG00000203877	ENST00000369689
RIPPLY3	ENSG00000183145	ENST00000329553
RIT1	ENSG00000143622	ENST00000539040
RIT2	ENSG00000152214	ENST00000326695
RITA1	ENSG00000139405	ENST00000549621
RLBP1	ENSG00000140522	ENST00000268125
RLF	ENSG00000117000	ENST00000372771
RLIM	ENSG00000131263	ENST00000332687
RLN1	ENSG00000107018	ENST00000223862
RLN2	ENSG00000107014	ENST00000381627
RLN3	ENSG00000171136	ENST00000431365
RMC1	ENSG00000141452	ENST00000590868
RMDN1	ENSG00000176623	ENST00000430676
RMDN2	ENSG00000115841	ENST00000354545
RMDN3	ENSG00000137824	ENST00000260385
RMI1	ENSG00000178966	ENST00000325875
RMI2	ENSG00000175643	ENST00000312499
RMND1	ENSG00000155906	ENST00000622845
RMND5A	ENSG00000153561	ENST00000283632
RMND5B	ENSG00000145916	ENST00000515098
RNASE1	ENSG00000129538	ENST00000397967
RNASE10	ENSG00000182545	ENST00000328444
RNASE11	ENSG00000173464	ENST00000398009
RNASE12	ENSG00000258436	ENST00000556526
RNASE13	ENSG00000206150	ENST00000382951
RNASE2	ENSG00000169385	ENST00000304625
RNASE3	ENSG00000169397	ENST00000304639
RNASE4	ENSG00000258818	ENST00000555835
RNASE6	ENSG00000169413	ENST00000304677
RNASE7	ENSG00000165799	ENST00000298690
RNASE8	ENSG00000173431	ENST00000308227
RNASE9	ENSG00000188655	ENST00000553541
RNASEH1	ENSG00000171865	ENST00000315212
RNASEH2A	ENSG00000104889	ENST00000221486
RNASEH2B	ENSG00000136104	ENST00000646731
RNASEH2C	ENSG00000172922	ENST00000308418
RNASEK	ENSG00000219200	ENST00000593646
RNASEL	ENSG00000135828	ENST00000367559
RNASET2	ENSG00000026297	ENST00000508775
RND1	ENSG00000172602	ENST00000309739
RND2	ENSG00000108830	ENST00000587250
RND3	ENSG00000115963	ENST00000263895
RNF10	ENSG00000022840	ENST00000325954
RNF103	ENSG00000239305	ENST00000237455
RNF11	ENSG00000123091	ENST00000242719
RNF111	ENSG00000157450	ENST00000561186
RNF112	ENSG00000128482	ENST00000461366
RNF113A	ENSG00000125352	ENST00000371442
RNF113B	ENSG00000139797	ENST00000267291
RNF114	ENSG00000124226	ENST00000244061
RNF115	ENSG00000265491	ENST00000582693
RNF121	ENSG00000137522	ENST00000361756
RNF122	ENSG00000133874	ENST00000256257
RNF123	ENSG00000164068	ENST00000327697
RNF125	ENSG00000101695	ENST00000217740
RNF126	ENSG00000070423	ENST00000292363
RNF128	ENSG00000133135	ENST00000324342
RNF13	ENSG00000082996	ENST00000344229
RNF130	ENSG00000113269	ENST00000521389
RNF133	ENSG00000188050	ENST00000340112
RNF135	ENSG00000181481	ENST00000328381
RNF138	ENSG00000134758	ENST00000261593
RNF139	ENSG00000170881	ENST00000303545
RNF14	ENSG00000013561	ENST00000356143
RNF141	ENSG00000110315	ENST00000265981
RNF144A	ENSG00000151692	ENST00000320892
RNF144B	ENSG00000137393	ENST00000259939
RNF145	ENSG00000145860	ENST00000611185
RNF146	ENSG00000118518	ENST00000309649
RNF148	ENSG00000235631	ENST00000434824
RNF149	ENSG00000163162	ENST00000295317
RNF150	ENSG00000170153	ENST00000306799
RNF151	ENSG00000179580	ENST00000569714
RNF152	ENSG00000176641	ENST00000312828
RNF157	ENSG00000141576	ENST00000319945
RNF165	ENSG00000141622	ENST00000269439
RNF166	ENSG00000158717	ENST00000312838
RNF167	ENSG00000108523	ENST00000576229
RNF168	ENSG00000163961	ENST00000318037
RNF169	ENSG00000166439	ENST00000299563
RNF17	ENSG00000132972	ENST00000255324
RNF170	ENSG00000120925	ENST00000534961
RNF175	ENSG00000145428	ENST00000347063
RNF180	ENSG00000164197	ENST00000389100
RNF181	ENSG00000168894	ENST00000306368
RNF182	ENSG00000180537	ENST00000537663
RNF183	ENSG00000165188	ENST00000297894
RNF185	ENSG00000138942	ENST00000326132
RNF186	ENSG00000178828	ENST00000375121
RNF187	ENSG00000168159	ENST00000305943
RNF19A	ENSG00000034677	ENST00000341084
RNF19B	ENSG00000116514	ENST00000373456
RNF2	ENSG00000121481	ENST00000367510
RNF20	ENSG00000155827	ENST00000389120
RNF207	ENSG00000158286	ENST00000377939
RNF208	ENSG00000212864	ENST00000392827
RNF212	ENSG00000178222	ENST00000382968
RNF212B	ENSG00000215277	ENST00000399910
RNF213	ENSG00000173821	ENST00000582970
RNF214	ENSG00000167257	ENST00000531287
RNF215	ENSG00000099999	ENST00000382363
RNF216	ENSG00000011275	ENST00000425013
RNF217	ENSG00000146373	ENST00000521654
RNF220	ENSG00000187147	ENST00000355387
RNF222	ENSG00000189051	ENST00000399398
RNF223	ENSG00000237330	ENST00000453464
RNF224	ENSG00000233198	ENST00000445101
RNF225	ENSG00000269855	ENST00000601382
RNF227	ENSG00000179859	ENST00000324348
RNF24	ENSG00000101236	ENST00000358395
RNF25	ENSG00000163481	ENST00000295704
RNF26	ENSG00000173456	ENST00000311413
RNF31	ENSG00000092098	ENST00000324103
RNF32	ENSG00000105982	ENST00000432459
RNF34	ENSG00000170633	ENST00000361234
RNF38	ENSG00000137075	ENST00000377885
RNF39	ENSG00000204618	ENST00000244360
RNF4	ENSG00000063978	ENST00000314289
RNF40	ENSG00000103549	ENST00000357890
RNF41	ENSG00000181852	ENST00000345093
RNF43	ENSG00000108375	ENST00000583753
RNF44	ENSG00000146083	ENST00000274811
RNF5	ENSG00000204308	ENST00000375094
RNF6	ENSG00000127870	ENST00000381588
RNF7	ENSG00000114125	ENST00000273480
RNF8	ENSG00000112130	ENST00000373479
RNFT1	ENSG00000189050	ENST00000305783
RNFT2	ENSG00000135119	ENST00000392549
RNGTT	ENSG00000111880	ENST00000369475
RNH1	ENSG00000023191	ENST00000356187
RNLS	ENSG00000184719	ENST00000331772
RNMT	ENSG00000101654	ENST00000383314
RNPC3	ENSG00000185946	ENST00000524631
RNPEP	ENSG00000176393	ENST00000295640
RNPEPL1	ENSG00000142327	ENST00000270357
RNPS1	ENSG00000205937	ENST00000320225
RO60	ENSG00000116747	ENST00000400968
ROBO1	ENSG00000169855	ENST00000495273
ROBO2	ENSG00000185008	ENST00000461745
ROBO3	ENSG00000154134	ENST00000397801
ROBO4	ENSG00000154133	ENST00000306534
ROCK1	ENSG00000067900	ENST00000399799
ROCK2	ENSG00000134318	ENST00000401753
ROGDI	ENSG00000067836	ENST00000322048
ROM1	ENSG00000149489	ENST00000278833
ROMO1	ENSG00000125995	ENST00000374078
ROPN1	ENSG00000065371	ENST00000405845
ROPN1B	ENSG00000114547	ENST00000251776
ROPN1L	ENSG00000145491	ENST00000503804
ROR1	ENSG00000185483	ENST00000371079
ROR2	ENSG00000169071	ENST00000375708
RORA	ENSG00000069667	ENST00000449337
RORB	ENSG00000198963	ENST00000396204
RORC	ENSG00000143365	ENST00000356728
ROS1	ENSG00000047936	ENST00000368507
RP1	ENSG00000104237	ENST00000220676
RP1-13P20.6	ENSG00000285946	ENST00000650277
RP11-173A6.4	ENSG00000284188	ENST00000640271
RP11-286H14.4	ENSG00000230626	ENST00000467614
RP11-350E12.6	ENSG00000283205	ENST00000636536
RP11-364B14.3	ENSG00000230707	ENST00000453380
RP11-384O8.2	ENSG00000288658	ENST00000678139
RP11-402P6.15	ENSG00000283599	ENST00000636096
RP11-407P15.2	ENSG00000259916	ENST00000561882
RP11-481L19.2	ENSG00000286135	ENST00000652090
RP11-490B18.9	ENSG00000284484	ENST00000640173
RP11-559E14.1	ENSG00000287585	ENST00000653668
RP11-624J6.2	ENSG00000283536	ENST00000635789
RP11-849H4.2	ENSG00000254469	ENST00000679412
RP11-98L5.5	ENSG00000236543	ENST00000430816
RP13-122B23.13	ENSG00000284976	ENST00000645271
RP13-347D8.7	ENSG00000277535	ENST00000620151
RP1L1	ENSG00000183638	ENST00000382483
RP2	ENSG00000102218	ENST00000218340
RP9	ENSG00000164610	ENST00000297157
RPA1	ENSG00000132383	ENST00000254719
RPA2	ENSG00000117748	ENST00000373912
RPA3	ENSG00000106399	ENST00000223129
RPA4	ENSG00000204086	ENST00000373040
RPAIN	ENSG00000129197	ENST00000381209
RPAP1	ENSG00000103932	ENST00000304330
RPAP2	ENSG00000122484	ENST00000610020
RPAP3	ENSG00000005175	ENST00000005386
RPE	ENSG00000197713	ENST00000354506
RPE65	ENSG00000116745	ENST00000262340
RPEL1	ENSG00000235376	ENST00000441178
RPF1	ENSG00000117133	ENST00000370654
RPF2	ENSG00000197498	ENST00000441448
RPGR	ENSG00000156313	ENST00000339363
RPGRIP1	ENSG00000092200	ENST00000557771
RPGRIP1L	ENSG00000103494	ENST00000262135
RPH3A	ENSG00000089169	ENST00000548866
RPH3AL	ENSG00000181031	ENST00000618002
RPIA	ENSG00000153574	ENST00000283646
RPL10	ENSG00000147403	ENST00000618723
RPL10A	ENSG00000198755	ENST00000322203
RPL10L	ENSG00000165496	ENST00000298283
RPL11	ENSG00000142676	ENST00000458455
RPL12	ENSG00000197958	ENST00000361436
RPL13	ENSG00000167526	ENST00000311528
RPL13A	ENSG00000142541	ENST00000391857
RPL14	ENSG00000188846	ENST00000338970
RPL15	ENSG00000174748	ENST00000611050
RPL17	ENSG00000265681	ENST00000580261
RPL18	ENSG00000063177	ENST00000549273
RPL18A	ENSG00000105640	ENST00000599870
RPL19	ENSG00000108298	ENST00000582193
RPL21	ENSG00000122026	ENST00000311549
RPL22	ENSG00000116251	ENST00000234875
RPL22L1	ENSG00000163584	ENST00000295830
RPL23	ENSG00000125691	ENST00000479035
RPL23A	ENSG00000198242	ENST00000422514
RPL24	ENSG00000114391	ENST00000394077
RPL26	ENSG00000161970	ENST00000583011
RPL26L1	ENSG00000037241	ENST00000519974
RPL27	ENSG00000131469	ENST00000589037
RPL27A	ENSG00000166441	ENST00000314138
RPL28	ENSG00000108107	ENST00000344063
RPL29	ENSG00000162244	ENST00000294189
RPL3	ENSG00000100316	ENST00000401609
RPL30	ENSG00000156482	ENST00000396070
RPL31	ENSG00000071082	ENST00000264258
RPL32	ENSG00000144713	ENST00000429711
RPL34	ENSG00000109475	ENST00000394668
RPL35	ENSG00000136942	ENST00000348462
RPL35A	ENSG00000182899	ENST00000647248
RPL36	ENSG00000130255	ENST00000579649
RPL36A	ENSG00000241343	ENST00000553110
RPL36AL	ENSG00000165502	ENST00000298289
RPL37	ENSG00000145592	ENST00000274242
RPL37A	ENSG00000197756	ENST00000491306
RPL38	ENSG00000172809	ENST00000311111
RPL39	ENSG00000198918	ENST00000361575
RPL39L	ENSG00000163923	ENST00000433055
RPL3L	ENSG00000140986	ENST00000268661
RPL4	ENSG00000174444	ENST00000307961
RPL41	ENSG00000229117	ENST00000546591
RPL5	ENSG00000122406	ENST00000370321
RPL6	ENSG00000089009	ENST00000202773
RPL7	ENSG00000147604	ENST00000352983
RPL7A	ENSG00000148303	ENST00000323345
RPL7L1	ENSG00000146223	ENST00000493763
RPL8	ENSG00000161016	ENST00000262584
RPL9	ENSG00000163682	ENST00000645496
RPLP0	ENSG00000089157	ENST00000313104
RPLP1	ENSG00000137818	ENST00000260379
RPLP2	ENSG00000177600	ENST00000321153
RPN1	ENSG00000163902	ENST00000296255
RPN2	ENSG00000118705	ENST00000373622
RPP14	ENSG00000163684	ENST00000445193
RPP21	ENSG00000241370	ENST00000436442
RPP25	ENSG00000178718	ENST00000322177
RPP25L	ENSG00000164967	ENST00000297613
RPP30	ENSG00000148688	ENST00000371703
RPP38	ENSG00000152464	ENST00000616640
RPP40	ENSG00000124787	ENST00000618533
RPRD1A	ENSG00000141425	ENST00000399022
RPRD1B	ENSG00000101413	ENST00000373433
RPRD2	ENSG00000163125	ENST00000369068
RPRM	ENSG00000177519	ENST00000325926
RPRML	ENSG00000179673	ENST00000322329
RPS10	ENSG00000124614	ENST00000648437
RPS11	ENSG00000142534	ENST00000270625
RPS12	ENSG00000112306	ENST00000230050
RPS13	ENSG00000110700	ENST00000525634
RPS14	ENSG00000164587	ENST00000407193
RPS15	ENSG00000115268	ENST00000589656
RPS15A	ENSG00000134419	ENST00000322989
RPS16	ENSG00000105193	ENST00000251453
RPS17	ENSG00000182774	ENST00000647841
RPS18	ENSG00000231500	ENST00000439602
RPS19	ENSG00000105372	ENST00000598742
RPS19BP1	ENSG00000187051	ENST00000334678
RPS2	ENSG00000140988	ENST00000526522
RPS20	ENSG00000008988	ENST00000009589
RPS21	ENSG00000171858	ENST00000343986
RPS23	ENSG00000186468	ENST00000296674
RPS24	ENSG00000138326	ENST00000645440
RPS25	ENSG00000118181	ENST00000527673
RPS26	ENSG00000197728	ENST00000356464
RPS27	ENSG00000177954	ENST00000651669
RPS27A	ENSG00000143947	ENST00000402285
RPS27AP5	ENSG00000231767	ENST00000647225
RPS27L	ENSG00000185088	ENST00000330964
RPS28	ENSG00000233927	ENST00000600659
RPS29	ENSG00000213741	ENST00000556230
RPS3	ENSG00000149273	ENST00000527446
RPS3A	ENSG00000145425	ENST00000514682
RPS4X	ENSG00000198034	ENST00000316084
RPS4Y1	ENSG00000129824	ENST00000250784
RPS4Y2	ENSG00000280969	ENST00000629237
RPS5	ENSG00000083845	ENST00000601521
RPS6	ENSG00000137154	ENST00000380384
RPS6KA1	ENSG00000117676	ENST00000526792
RPS6KA2	ENSG00000071242	ENST00000481261
RPS6KA3	ENSG00000177189	ENST00000457145
RPS6KA4	ENSG00000162302	ENST00000334205
RPS6KA5	ENSG00000100784	ENST00000536315
RPS6KA6	ENSG00000072133	ENST00000262752
RPS6KB1	ENSG00000108443	ENST00000393021
RPS6KB2	ENSG00000175634	ENST00000312629
RPS6KC1	ENSG00000136643	ENST00000614059
RPS6KL1	ENSG00000198208	ENST00000557413
RPS7	ENSG00000171863	ENST00000645674
RPS8	ENSG00000142937	ENST00000372209
RPS9	ENSG00000170889	ENST00000302907
RPSA	ENSG00000168028	ENST00000301821
RPTN	ENSG00000215853	ENST00000316073
RPTOR	ENSG00000141564	ENST00000544334
RPUSD1	ENSG00000007376	ENST00000007264
RPUSD2	ENSG00000166133	ENST00000559271
RPUSD3	ENSG00000156990	ENST00000383820
RPUSD4	ENSG00000165526	ENST00000298317
RRAD	ENSG00000166592	ENST00000420652
RRAGA	ENSG00000155876	ENST00000380527
RRAGB	ENSG00000083750	ENST00000374941
RRAGC	ENSG00000116954	ENST00000373001
RRAGD	ENSG00000025039	ENST00000369415
RRAS	ENSG00000126458	ENST00000246792
RRAS2	ENSG00000133818	ENST00000537760
RRBP1	ENSG00000125844	ENST00000360807
RREB1	ENSG00000124782	ENST00000334984
RRH	ENSG00000180245	ENST00000317735
RRM1	ENSG00000167325	ENST00000300738
RRM2	ENSG00000171848	ENST00000641198
RRM2B	ENSG00000048392	ENST00000395912
RRN3	ENSG00000085721	ENST00000429751
RRNAD1	ENSG00000143303	ENST00000368216
RRP1	ENSG00000160214	ENST00000497547
RRP12	ENSG00000052749	ENST00000414986
RRP15	ENSG00000067533	ENST00000366932
RRP1B	ENSG00000160208	ENST00000340648
RRP36	ENSG00000124541	ENST00000244496
RRP7A	ENSG00000189306	ENST00000323013
RRP8	ENSG00000132275	ENST00000254605
RRP9	ENSG00000114767	ENST00000232888
RRS1	ENSG00000179041	ENST00000320270
RS1	ENSG00000102104	ENST00000379984
RSAD1	ENSG00000136444	ENST00000258955
RSAD2	ENSG00000134321	ENST00000382040
RSBN1	ENSG00000081019	ENST00000615321
RSBN1L	ENSG00000187257	ENST00000445288
RSC1A1	ENSG00000215695	ENST00000345034
RSF1	ENSG00000048649	ENST00000308488
RSKR	ENSG00000167524	ENST00000301037
RSL1D1	ENSG00000171490	ENST00000571133
RSL24D1	ENSG00000137876	ENST00000260443
RSPH1	ENSG00000160188	ENST00000398352
RSPH10B	ENSG00000155026	ENST00000405415
RSPH10B2	ENSG00000169402	ENST00000404077
RSPH14	ENSG00000100218	ENST00000216036
RSPH3	ENSG00000130363	ENST00000367069
RSPH4A	ENSG00000111834	ENST00000229554
RSPH6A	ENSG00000104941	ENST00000221538
RSPH9	ENSG00000172426	ENST00000372163
RSPO1	ENSG00000169218	ENST00000356545
RSPO2	ENSG00000147655	ENST00000276659
RSPO3	ENSG00000146374	ENST00000356698
RSPO4	ENSG00000101282	ENST00000400634
RSPRY1	ENSG00000159579	ENST00000394420
RSRC1	ENSG00000174891	ENST00000464171
RSRC2	ENSG00000111011	ENST00000331738
RSRP1	ENSG00000117616	ENST00000243189
RSU1	ENSG00000148484	ENST00000345264
RTBDN	ENSG00000132026	ENST00000674343
RTCA	ENSG00000137996	ENST00000370128
RTCB	ENSG00000100220	ENST00000216038
RTEL1	ENSG00000258366	ENST00000370018
RTF1	ENSG00000137815	ENST00000389629
RTF2	ENSG00000022277	ENST00000357348
RTKN	ENSG00000114993	ENST00000233330
RTKN2	ENSG00000182010	ENST00000373789
RTL1	ENSG00000254656	ENST00000649591
RTL10	ENSG00000215012	ENST00000407472
RTL3	ENSG00000179300	ENST00000321110
RTL4	ENSG00000187823	ENST00000340433
RTL5	ENSG00000242732	ENST00000609883
RTL6	ENSG00000188636	ENST00000341255
RTL8A	ENSG00000203950	ENST00000370775
RTL8B	ENSG00000212747	ENST00000391440
RTL8C	ENSG00000134590	ENST00000257013
RTL9	ENSG00000243978	ENST00000465301
RTN1	ENSG00000139970	ENST00000342503
RTN2	ENSG00000125744	ENST00000430715
RTN3	ENSG00000133318	ENST00000537981
RTN4	ENSG00000115310	ENST00000394609
RTN4IP1	ENSG00000130347	ENST00000369063
RTN4R	ENSG00000040608	ENST00000043402
RTN4RL1	ENSG00000185924	ENST00000331238
RTN4RL2	ENSG00000186907	ENST00000335099
RTP1	ENSG00000175077	ENST00000312295
RTP2	ENSG00000198471	ENST00000358241
RTP3	ENSG00000163825	ENST00000296142
RTP4	ENSG00000136514	ENST00000259030
RTP5	ENSG00000188011	ENST00000343216
RTRAF	ENSG00000087302	ENST00000261700
RTTN	ENSG00000176225	ENST00000640769
RUBCN	ENSG00000145016	ENST00000273582
RUBCNL	ENSG00000102445	ENST00000676114
RUFY1	ENSG00000176783	ENST00000393438
RUFY2	ENSG00000204130	ENST00000602465
RUFY3	ENSG00000018189	ENST00000381006
RUFY4	ENSG00000188282	ENST00000344321
RUNDC1	ENSG00000198863	ENST00000361677
RUNDC3A	ENSG00000108309	ENST00000426726
RUNDC3B	ENSG00000105784	ENST00000493037
RUNX1	ENSG00000159216	ENST00000399240
RUNX1T1	ENSG00000079102	ENST00000360348
RUNX2	ENSG00000124813	ENST00000625924
RUNX3	ENSG00000020633	ENST00000399916
RUSC1	ENSG00000160753	ENST00000368349
RUSC2	ENSG00000198853	ENST00000455600
RUSF1	ENSG00000140688	ENST00000327237
RUVBL1	ENSG00000175792	ENST00000322623
RUVBL2	ENSG00000183207	ENST00000595090
RWDD1	ENSG00000111832	ENST00000466444
RWDD2A	ENSG00000013392	ENST00000369724
RWDD2B	ENSG00000156253	ENST00000493196
RWDD3	ENSG00000122481	ENST00000370202
RWDD4	ENSG00000182552	ENST00000326397
RXFP1	ENSG00000171509	ENST00000470033
RXFP2	ENSG00000133105	ENST00000298386
RXFP3	ENSG00000182631	ENST00000330120
RXFP4	ENSG00000173080	ENST00000368318
RXRA	ENSG00000186350	ENST00000672570
RXRB	ENSG00000204231	ENST00000374685
RXRG	ENSG00000143171	ENST00000359842
RXYLT1	ENSG00000118600	ENST00000261234
RYBP	ENSG00000163602	ENST00000477973
RYK	ENSG00000163785	ENST00000623711
RYR1	ENSG00000196218	ENST00000355481
RYR2	ENSG00000198626	ENST00000366574
RYR3	ENSG00000198838	ENST00000389232
S100A1	ENSG00000160678	ENST00000292169
S100A10	ENSG00000197747	ENST00000368811
S100A11	ENSG00000163191	ENST00000271638
S100A12	ENSG00000163221	ENST00000368737
S100A13	ENSG00000189171	ENST00000440685
S100A14	ENSG00000189334	ENST00000368702
S100A16	ENSG00000188643	ENST00000368706
S100A2	ENSG00000196754	ENST00000368710
S100A3	ENSG00000188015	ENST00000368713
S100A4	ENSG00000196154	ENST00000368714
S100A5	ENSG00000196420	ENST00000368718
S100A6	ENSG00000197956	ENST00000368720
S100A7	ENSG00000143556	ENST00000368723
S100A7A	ENSG00000184330	ENST00000368729
S100A7L2	ENSG00000197364	ENST00000368725
S100A8	ENSG00000143546	ENST00000368733
S100A9	ENSG00000163220	ENST00000368738
S100B	ENSG00000160307	ENST00000291700
S100G	ENSG00000169906	ENST00000380200
S100P	ENSG00000163993	ENST00000296370
S100PBP	ENSG00000116497	ENST00000373475
S100Z	ENSG00000171643	ENST00000317593
S1PR1	ENSG00000170989	ENST00000305352
S1PR2	ENSG00000267534	ENST00000646641
S1PR3	ENSG00000213694	ENST00000358157
S1PR4	ENSG00000125910	ENST00000246115
S1PR5	ENSG00000180739	ENST00000439028
SAA1	ENSG00000173432	ENST00000405158
SAA2	ENSG00000134339	ENST00000256733
SAA4	ENSG00000148965	ENST00000278222
SAAL1	ENSG00000166788	ENST00000524803
SAC3D1	ENSG00000168061	ENST00000531072
SACM1L	ENSG00000211456	ENST00000418611
SACS	ENSG00000151835	ENST00000402364
SAE1	ENSG00000142230	ENST00000270225
SAFB	ENSG00000160633	ENST00000588852
SAFB2	ENSG00000130254	ENST00000252542
SAG	ENSG00000130561	ENST00000409110
SALL1	ENSG00000103449	ENST00000251020
SALL2	ENSG00000165821	ENST00000614342
SALL3	ENSG00000256463	ENST00000536229
SALL4	ENSG00000101115	ENST00000217086
SAMD1	ENSG00000141858	ENST00000533683
SAMD10	ENSG00000130590	ENST00000369886
SAMD11	ENSG00000187634	ENST00000616125
SAMD12	ENSG00000177570	ENST00000409003
SAMD13	ENSG00000203943	ENST00000394834
SAMD14	ENSG00000167100	ENST00000330175
SAMD15	ENSG00000100583	ENST00000216471
SAMD3	ENSG00000164483	ENST00000368134
SAMD4A	ENSG00000020577	ENST00000554335
SAMD4B	ENSG00000179134	ENST00000314471
SAMD5	ENSG00000203727	ENST00000367474
SAMD7	ENSG00000187033	ENST00000428432
SAMD8	ENSG00000156671	ENST00000671800
SAMD9	ENSG00000205413	ENST00000620985
SAMD9L	ENSG00000177409	ENST00000318238
SAMHD1	ENSG00000101347	ENST00000262878
SAMM50	ENSG00000100347	ENST00000350028
SAMSN1	ENSG00000155307	ENST00000400566
SAP130	ENSG00000136715	ENST00000643581
SAP18	ENSG00000150459	ENST00000607003
SAP25	ENSG00000205307	ENST00000538735
SAP30	ENSG00000164105	ENST00000296504
SAP30BP	ENSG00000161526	ENST00000584667
SAP30L	ENSG00000164576	ENST00000297109
SAPCD1	ENSG00000228727	ENST00000425424
SAPCD2	ENSG00000186193	ENST00000409687
SAR1A	ENSG00000079332	ENST00000373242
SAR1B	ENSG00000152700	ENST00000402673
SARAF	ENSG00000133872	ENST00000256255
SARDH	ENSG00000123453	ENST00000371872
SARM1	ENSG00000004139	ENST00000585482
SARNP	ENSG00000205323	ENST00000336133
SARS1	ENSG00000031698	ENST00000234677
SARS2	ENSG00000104835	ENST00000221431
SART1	ENSG00000175467	ENST00000312397
SART3	ENSG00000075856	ENST00000546815
SASH1	ENSG00000111961	ENST00000367467
SASH3	ENSG00000122122	ENST00000356892
SASS6	ENSG00000156876	ENST00000287482
SAT1	ENSG00000130066	ENST00000379254
SAT2	ENSG00000141504	ENST00000269298
SATB1	ENSG00000182568	ENST00000454909
SATB2	ENSG00000119042	ENST00000614512
SATL1	ENSG00000184788	ENST00000395409
SAV1	ENSG00000151748	ENST00000324679
SAXO1	ENSG00000155875	ENST00000380534
SAXO2	ENSG00000188659	ENST00000339465
SAYSD1	ENSG00000112167	ENST00000229903
SBDS	ENSG00000126524	ENST00000246868
SBF1	ENSG00000100241	ENST00000380817
SBF2	ENSG00000133812	ENST00000256190
SBK1	ENSG00000188322	ENST00000341901
SBK2	ENSG00000187550	ENST00000413299
SBK3	ENSG00000231274	ENST00000612221
SBNO1	ENSG00000139697	ENST00000602398
SBNO2	ENSG00000064932	ENST00000361757
SBSN	ENSG00000189001	ENST00000518157
SBSPON	ENSG00000164764	ENST00000297354
SC5D	ENSG00000109929	ENST00000264027
SCAF1	ENSG00000126461	ENST00000360565
SCAF11	ENSG00000139218	ENST00000369367
SCAF4	ENSG00000156304	ENST00000434667
SCAF8	ENSG00000213079	ENST00000367178
SCAI	ENSG00000173611	ENST00000336505
SCAMP1	ENSG00000085365	ENST00000618166
SCAMP2	ENSG00000140497	ENST00000268099
SCAMP3	ENSG00000116521	ENST00000355379
SCAMP4	ENSG00000227500	ENST00000409472
SCAMP5	ENSG00000198794	ENST00000425597
SCAND1	ENSG00000171222	ENST00000373991
SCAP	ENSG00000114650	ENST00000265565
SCAPER	ENSG00000140386	ENST00000563290
SCARA3	ENSG00000168077	ENST00000301904
SCARA5	ENSG00000168079	ENST00000354914
SCARB1	ENSG00000073060	ENST00000546215
SCARB2	ENSG00000138760	ENST00000638603
SCARF1	ENSG00000074660	ENST00000263071
SCARF2	ENSG00000244486	ENST00000622235
SCART1	ENSG00000214279	ENST00000640237
SCCPDH	ENSG00000143653	ENST00000366510
SCD	ENSG00000099194	ENST00000370355
SCD5	ENSG00000145284	ENST00000319540
SCEL	ENSG00000136155	ENST00000535157
SCFD1	ENSG00000092108	ENST00000396629
SCFD2	ENSG00000184178	ENST00000388940
SCG2	ENSG00000171951	ENST00000305409
SCG3	ENSG00000104112	ENST00000220478
SCG5	ENSG00000166922	ENST00000497208
SCGB1A1	ENSG00000149021	ENST00000278282
SCGB1C1	ENSG00000188076	ENST00000342878
SCGB1C2	ENSG00000268320	ENST00000595228
SCGB1D1	ENSG00000168515	ENST00000306238
SCGB1D2	ENSG00000124935	ENST00000244926
SCGB1D4	ENSG00000197745	ENST00000358585
SCGB2A1	ENSG00000124939	ENST00000244930
SCGB2A2	ENSG00000110484	ENST00000227918
SCGB2B2	ENSG00000205209	ENST00000601241
SCGB3A1	ENSG00000161055	ENST00000292641
SCGB3A2	ENSG00000164265	ENST00000296694
SCGN	ENSG00000079689	ENST00000377961
SCHIP1	ENSG00000151967	ENST00000445224
SCIMP	ENSG00000161929	ENST00000574081
SCIN	ENSG00000006747	ENST00000297029
SCLT1	ENSG00000151466	ENST00000281142
SCLY	ENSG00000132330	ENST00000254663
SCMH1	ENSG00000010803	ENST00000372596
SCML1	ENSG00000047634	ENST00000380043
SCML2	ENSG00000102098	ENST00000251900
SCML4	ENSG00000146285	ENST00000369020
SCN10A	ENSG00000185313	ENST00000655275
SCN11A	ENSG00000168356	ENST00000456224
SCN1A	ENSG00000144285	ENST00000641603
SCN1B	ENSG00000105711	ENST00000596348
SCN2A	ENSG00000136531	ENST00000375437
SCN2B	ENSG00000149575	ENST00000278947
SCN3A	ENSG00000153253	ENST00000283254
SCN3B	ENSG00000166257	ENST00000657123
SCN4A	ENSG00000007314	ENST00000435607
SCN4B	ENSG00000177098	ENST00000324727
SCN5A	ENSG00000183873	ENST00000449557
SCN7A	ENSG00000136546	ENST00000643258
SCN8A	ENSG00000196876	ENST00000627620
SCN9A	ENSG00000169432	ENST00000642356
SCNM1	ENSG00000163156	ENST00000368902
SCNN1A	ENSG00000111319	ENST00000228916
SCNN1B	ENSG00000168447	ENST00000568085
SCNN1D	ENSG00000162572	ENST00000338555
SCNN1G	ENSG00000166828	ENST00000300061
SCO1	ENSG00000133028	ENST00000255390
SCO2	ENSG00000284194	ENST00000543927
SCOC	ENSG00000153130	ENST00000506322
SCP2	ENSG00000116171	ENST00000407246
SCP2D1	ENSG00000132631	ENST00000377428
SCPEP1	ENSG00000121064	ENST00000262288
SCRG1	ENSG00000164106	ENST00000296506
SCRIB	ENSG00000180900	ENST00000377533
SCRN1	ENSG00000136193	ENST00000426154
SCRN2	ENSG00000141295	ENST00000290216
SCRN3	ENSG00000144306	ENST00000272732
SCRT1	ENSG00000261678	ENST00000569446
SCRT2	ENSG00000215397	ENST00000246104
SCT	ENSG00000070031	ENST00000176195
SCTR	ENSG00000080293	ENST00000019103
SCUBE1	ENSG00000159307	ENST00000360835
SCUBE2	ENSG00000175356	ENST00000520467
SCUBE3	ENSG00000146197	ENST00000274938
SCX	ENSG00000260428	ENST00000567180
SCYGR1	ENSG00000284629	ENST00000641359
SCYGR2	ENSG00000284643	ENST00000641394
SCYGR3	ENSG00000284704	ENST00000642029
SCYGR4	ENSG00000284631	ENST00000641801
SCYGR5	ENSG00000284667	ENST00000641976
SCYGR6	ENSG00000284725	ENST00000641918
SCYGR7	ENSG00000284718	ENST00000641700
SCYGR8	ENSG00000284635	ENST00000641981
SCYGR9	ENSG00000285843	ENST00000649376
SCYL1	ENSG00000142186	ENST00000527009
SCYL2	ENSG00000136021	ENST00000635101
SCYL3	ENSG00000000457	ENST00000367771
SDAD1	ENSG00000198301	ENST00000395711
SDC1	ENSG00000115884	ENST00000381150
SDC2	ENSG00000169439	ENST00000522911
SDC3	ENSG00000162512	ENST00000339394
SDC4	ENSG00000124145	ENST00000372733
SDCBP	ENSG00000137575	ENST00000447267
SDCBP2	ENSG00000125775	ENST00000360779
SDCCAG8	ENSG00000054282	ENST00000366541
SDE2	ENSG00000143751	ENST00000272091
SDF2	ENSG00000132581	ENST00000247020
SDF2L1	ENSG00000128228	ENST00000248958
SDF4	ENSG00000078808	ENST00000360001
SDHA	ENSG00000073578	ENST00000510361
SDHAF1	ENSG00000205138	ENST00000378887
SDHAF2	ENSG00000167985	ENST00000301761
SDHAF3	ENSG00000196636	ENST00000432641
SDHAF4	ENSG00000154079	ENST00000370474
SDHB	ENSG00000117118	ENST00000375499
SDHC	ENSG00000143252	ENST00000367975
SDHD	ENSG00000204370	ENST00000375549
SDK1	ENSG00000146555	ENST00000389531
SDK2	ENSG00000069188	ENST00000392650
SDR16C5	ENSG00000170786	ENST00000396721
SDR39U1	ENSG00000100445	ENST00000399395
SDR42E1	ENSG00000184860	ENST00000328945
SDR42E2	ENSG00000183921	ENST00000602312
SDR9C7	ENSG00000170426	ENST00000293502
SDS	ENSG00000135094	ENST00000257549
SDSL	ENSG00000139410	ENST00000403593
SEBOX	ENSG00000274529	ENST00000536498
SEC11A	ENSG00000140612	ENST00000455959
SEC11C	ENSG00000166562	ENST00000509791
SEC13	ENSG00000157020	ENST00000397109
SEC14L1	ENSG00000129657	ENST00000591437
SEC14L2	ENSG00000100003	ENST00000617837
SEC14L3	ENSG00000100012	ENST00000401751
SEC14L4	ENSG00000133488	ENST00000255858
SEC14L5	ENSG00000103184	ENST00000251170
SEC14L6	ENSG00000214491	ENST00000402034
SEC16A	ENSG00000148396	ENST00000313050
SEC16B	ENSG00000120341	ENST00000308284
SEC22A	ENSG00000121542	ENST00000492595
SEC22B	ENSG00000265808	ENST00000578049
SEC22C	ENSG00000093183	ENST00000264454
SEC23A	ENSG00000100934	ENST00000545328
SEC23B	ENSG00000101310	ENST00000643747
SEC23IP	ENSG00000107651	ENST00000369075
SEC24A	ENSG00000113615	ENST00000398844
SEC24B	ENSG00000138802	ENST00000265175
SEC24C	ENSG00000176986	ENST00000345254
SEC24D	ENSG00000150961	ENST00000280551
SEC31A	ENSG00000138674	ENST00000513858
SEC31B	ENSG00000075826	ENST00000370345
SEC61A1	ENSG00000058262	ENST00000243253
SEC61A2	ENSG00000065665	ENST00000379033
SEC61B	ENSG00000106803	ENST00000223641
SEC61G	ENSG00000132432	ENST00000415949
SEC62	ENSG00000008952	ENST00000337002
SEC63	ENSG00000025796	ENST00000369002
SECISBP2	ENSG00000187742	ENST00000375807
SECISBP2L	ENSG00000138593	ENST00000261847
SECTM1	ENSG00000141574	ENST00000580437
SEH1L	ENSG00000085415	ENST00000262124
SEL1L	ENSG00000071537	ENST00000336735
SEL1L2	ENSG00000101251	ENST00000284951
SEL1L3	ENSG00000091490	ENST00000502949
SELE	ENSG00000007908	ENST00000367776
SELENBP1	ENSG00000143416	ENST00000447402
SELENOF	ENSG00000183291	ENST00000331835
SELENOH	ENSG00000211450	ENST00000534355
SELENOI	ENSG00000138018	ENST00000260585
SELENOK	ENSG00000113811	ENST00000495461
SELENOM	ENSG00000198832	ENST00000611680
SELENON	ENSG00000162430	ENST00000354177
SELENOO	ENSG00000073169	ENST00000380903
SELENOP	ENSG00000250722	ENST00000506577
SELENOS	ENSG00000131871	ENST00000398226
SELENOT	ENSG00000198843	ENST00000471696
SELENOV	ENSG00000186838	ENST00000335426
SELENOW	ENSG00000178980	ENST00000601048
SELL	ENSG00000188404	ENST00000236147
SELP	ENSG00000174175	ENST00000367786
SELPLG	ENSG00000110876	ENST00000550948
SEM1	ENSG00000127922	ENST00000248566
SEMA3A	ENSG00000075213	ENST00000265362
SEMA3B	ENSG00000012171	ENST00000618865
SEMA3C	ENSG00000075223	ENST00000419255
SEMA3D	ENSG00000153993	ENST00000284136
SEMA3E	ENSG00000170381	ENST00000427262
SEMA3F	ENSG00000001617	ENST00000413852
SEMA3G	ENSG00000010319	ENST00000231721
SEMA4A	ENSG00000196189	ENST00000355014
SEMA4B	ENSG00000185033	ENST00000332496
SEMA4C	ENSG00000168758	ENST00000305476
SEMA4D	ENSG00000187764	ENST00000422704
SEMA4F	ENSG00000135622	ENST00000357877
SEMA4G	ENSG00000095539	ENST00000370250
SEMA5A	ENSG00000112902	ENST00000382496
SEMA5B	ENSG00000082684	ENST00000648990
SEMA6A	ENSG00000092421	ENST00000343348
SEMA6B	ENSG00000167680	ENST00000586582
SEMA6C	ENSG00000143434	ENST00000368913
SEMA6D	ENSG00000137872	ENST00000354744
SEMA7A	ENSG00000138623	ENST00000543145
SEMG1	ENSG00000124233	ENST00000372781
SEMG2	ENSG00000124157	ENST00000372769
SENP1	ENSG00000079387	ENST00000549595
SENP2	ENSG00000163904	ENST00000296257
SENP3	ENSG00000161956	ENST00000321337
SENP5	ENSG00000119231	ENST00000323460
SENP6	ENSG00000112701	ENST00000370010
SENP7	ENSG00000138468	ENST00000394094
SENP8	ENSG00000166192	ENST00000542035
SEPHS1	ENSG00000086475	ENST00000378614
SEPHS2	ENSG00000179918	ENST00000478753
SEPSECS	ENSG00000109618	ENST00000382103
SEPTIN1	ENSG00000180096	ENST00000652617
SEPTIN10	ENSG00000186522	ENST00000397714
SEPTIN11	ENSG00000138758	ENST00000502584
SEPTIN12	ENSG00000140623	ENST00000396693
SEPTIN14	ENSG00000154997	ENST00000388975
SEPTIN2	ENSG00000168385	ENST00000407971
SEPTIN3	ENSG00000100167	ENST00000396425
SEPTIN4	ENSG00000108387	ENST00000672673
SEPTIN5	ENSG00000184702	ENST00000383045
SEPTIN6	ENSG00000125354	ENST00000354228
SEPTIN7	ENSG00000122545	ENST00000399034
SEPTIN8	ENSG00000164402	ENST00000448933
SEPTIN9	ENSG00000184640	ENST00000541152
SERAC1	ENSG00000122335	ENST00000646208
SERBP1	ENSG00000142864	ENST00000361219
SERF1A	ENSG00000172058	ENST00000317633
SERF1B	ENSG00000205572	ENST00000380751
SERF2	ENSG00000140264	ENST00000381359
SERGEF	ENSG00000129158	ENST00000265965
SERHL2	ENSG00000183569	ENST00000327678
SERINC1	ENSG00000111897	ENST00000339697
SERINC2	ENSG00000168528	ENST00000536859
SERINC3	ENSG00000132824	ENST00000255175
SERINC4	ENSG00000184716	ENST00000299969
SERINC5	ENSG00000164300	ENST00000507668
SERP1	ENSG00000120742	ENST00000479209
SERP2	ENSG00000151778	ENST00000379179
SERPINA1	ENSG00000197249	ENST00000437397
SERPINA10	ENSG00000140093	ENST00000261994
SERPINA11	ENSG00000186910	ENST00000334708
SERPINA12	ENSG00000165953	ENST00000341228
SERPINA3	ENSG00000196136	ENST00000393080
SERPINA4	ENSG00000100665	ENST00000555095
SERPINA5	ENSG00000188488	ENST00000553780
SERPINA6	ENSG00000170099	ENST00000341584
SERPINA7	ENSG00000123561	ENST00000372563
SERPINA9	ENSG00000170054	ENST00000674397
SERPINB1	ENSG00000021355	ENST00000380739
SERPINB10	ENSG00000242550	ENST00000238508
SERPINB11	ENSG00000206072	ENST00000382749
SERPINB12	ENSG00000166634	ENST00000382768
SERPINB13	ENSG00000197641	ENST00000344731
SERPINB2	ENSG00000197632	ENST00000299502
SERPINB3	ENSG00000057149	ENST00000332821
SERPINB4	ENSG00000206073	ENST00000341074
SERPINB5	ENSG00000206075	ENST00000382771
SERPINB6	ENSG00000124570	ENST00000380520
SERPINB7	ENSG00000166396	ENST00000540675
SERPINB8	ENSG00000166401	ENST00000353706
SERPINB9	ENSG00000170542	ENST00000380698
SERPINC1	ENSG00000117601	ENST00000367698
SERPIND1	ENSG00000099937	ENST00000215727
SERPINE1	ENSG00000106366	ENST00000223095
SERPINE2	ENSG00000135919	ENST00000409304
SERPINE3	ENSG00000253309	ENST00000524365
SERPINF1	ENSG00000132386	ENST00000254722
SERPINF2	ENSG00000167711	ENST00000324015
SERPING1	ENSG00000149131	ENST00000278407
SERPINH1	ENSG00000149257	ENST00000533603
SERPINI1	ENSG00000163536	ENST00000446050
SERPINI2	ENSG00000114204	ENST00000476257
SERTAD1	ENSG00000197019	ENST00000357949
SERTAD2	ENSG00000179833	ENST00000313349
SERTAD3	ENSG00000167565	ENST00000322354
SERTAD4	ENSG00000082497	ENST00000367012
SERTM1	ENSG00000180440	ENST00000315190
SERTM2	ENSG00000260802	ENST00000569275
SESN1	ENSG00000080546	ENST00000302071
SESN2	ENSG00000130766	ENST00000253063
SESN3	ENSG00000149212	ENST00000536441
SESTD1	ENSG00000187231	ENST00000428443
SET	ENSG00000119335	ENST00000372692
SETBP1	ENSG00000152217	ENST00000649279
SETD1A	ENSG00000099381	ENST00000262519
SETD1B	ENSG00000139718	ENST00000604567
SETD2	ENSG00000181555	ENST00000409792
SETD3	ENSG00000183576	ENST00000331768
SETD4	ENSG00000185917	ENST00000332131
SETD5	ENSG00000168137	ENST00000402198
SETD6	ENSG00000103037	ENST00000310682
SETD7	ENSG00000145391	ENST00000274031
SETD9	ENSG00000155542	ENST00000285947
SETDB1	ENSG00000143379	ENST00000271640
SETDB2	ENSG00000136169	ENST00000317257
SETMAR	ENSG00000170364	ENST00000430981
SETSIP	ENSG00000230667	ENST00000485873
SETX	ENSG00000107290	ENST00000224140
SEZ6	ENSG00000063015	ENST00000442608
SEZ6L	ENSG00000100095	ENST00000629590
SEZ6L2	ENSG00000174938	ENST00000346932
SF1	ENSG00000168066	ENST00000433274
SF3A1	ENSG00000099995	ENST00000215793
SF3A2	ENSG00000104897	ENST00000221494
SF3A3	ENSG00000183431	ENST00000373019
SF3B1	ENSG00000115524	ENST00000414963
SF3B2	ENSG00000087365	ENST00000528302
SF3B3	ENSG00000189091	ENST00000302516
SF3B4	ENSG00000143368	ENST00000271628
SF3B5	ENSG00000169976	ENST00000367569
SF3B6	ENSG00000115128	ENST00000233468
SFI1	ENSG00000198089	ENST00000400289
SFMBT1	ENSG00000163935	ENST00000394752
SFMBT2	ENSG00000198879	ENST00000397167
SFN	ENSG00000175793	ENST00000339276
SFPQ	ENSG00000116560	ENST00000357214
SFR1	ENSG00000156384	ENST00000369729
SFRP1	ENSG00000104332	ENST00000220772
SFRP2	ENSG00000145423	ENST00000274063
SFRP4	ENSG00000106483	ENST00000436072
SFRP5	ENSG00000120057	ENST00000266066
SFSWAP	ENSG00000061936	ENST00000261674
SFT2D1	ENSG00000198818	ENST00000361731
SFT2D2	ENSG00000213064	ENST00000271375
SFT2D3	ENSG00000173349	ENST00000310981
SFTA2	ENSG00000196260	ENST00000359086
SFTA3	ENSG00000257520	ENST00000546983
SFTPA1	ENSG00000122852	ENST00000398636
SFTPA2	ENSG00000185303	ENST00000372325
SFTPB	ENSG00000168878	ENST00000393822
SFTPC	ENSG00000168484	ENST00000521315
SFTPD	ENSG00000133661	ENST00000372292
SFXN1	ENSG00000164466	ENST00000321442
SFXN2	ENSG00000156398	ENST00000369893
SFXN3	ENSG00000107819	ENST00000393459
SFXN4	ENSG00000183605	ENST00000355697
SFXN5	ENSG00000144040	ENST00000272433
SGCA	ENSG00000108823	ENST00000262018
SGCB	ENSG00000163069	ENST00000381431
SGCD	ENSG00000170624	ENST00000435422
SGCE	ENSG00000127990	ENST00000644681
SGCG	ENSG00000102683	ENST00000218867
SGCZ	ENSG00000185053	ENST00000421524
SGF29	ENSG00000176476	ENST00000317058
SGIP1	ENSG00000118473	ENST00000371039
SGK1	ENSG00000118515	ENST00000237305
SGK2	ENSG00000101049	ENST00000373100
SGK3	ENSG00000104205	ENST00000520976
SGMS1	ENSG00000198964	ENST00000361781
SGMS2	ENSG00000164023	ENST00000394684
SGO1	ENSG00000129810	ENST00000442720
SGO2	ENSG00000163535	ENST00000357799
SGPL1	ENSG00000166224	ENST00000373202
SGPP1	ENSG00000126821	ENST00000247225
SGPP2	ENSG00000163082	ENST00000321276
SGSH	ENSG00000181523	ENST00000326317
SGSM1	ENSG00000167037	ENST00000400358
SGSM2	ENSG00000141258	ENST00000268989
SGSM3	ENSG00000100359	ENST00000248929
SGTA	ENSG00000104969	ENST00000221566
SGTB	ENSG00000197860	ENST00000381007
SH2B1	ENSG00000178188	ENST00000322610
SH2B2	ENSG00000160999	ENST00000536178
SH2B3	ENSG00000111252	ENST00000341259
SH2D1A	ENSG00000183918	ENST00000360027
SH2D1B	ENSG00000198574	ENST00000367929
SH2D2A	ENSG00000027869	ENST00000368199
SH2D3A	ENSG00000125731	ENST00000245908
SH2D3C	ENSG00000095370	ENST00000373277
SH2D4A	ENSG00000104611	ENST00000265807
SH2D4B	ENSG00000178217	ENST00000646907
SH2D5	ENSG00000189410	ENST00000375031
SH2D6	ENSG00000152292	ENST00000651736
SH2D7	ENSG00000183476	ENST00000328828
SH3BGR	ENSG00000185437	ENST00000333634
SH3BGRL	ENSG00000131171	ENST00000373212
SH3BGRL2	ENSG00000198478	ENST00000369838
SH3BGRL3	ENSG00000142669	ENST00000270792
SH3BP1	ENSG00000100092	ENST00000649765
SH3BP2	ENSG00000087266	ENST00000503393
SH3BP4	ENSG00000130147	ENST00000392011
SH3BP5	ENSG00000131370	ENST00000383791
SH3BP5L	ENSG00000175137	ENST00000366472
SH3D19	ENSG00000109686	ENST00000427414
SH3D21	ENSG00000214193	ENST00000453908
SH3GL1	ENSG00000141985	ENST00000269886
SH3GL2	ENSG00000107295	ENST00000380607
SH3GL3	ENSG00000140600	ENST00000427482
SH3GLB1	ENSG00000097033	ENST00000616170
SH3GLB2	ENSG00000148341	ENST00000416629
SH3KBP1	ENSG00000147010	ENST00000379698
SH3PXD2A	ENSG00000107957	ENST00000355946
SH3PXD2B	ENSG00000174705	ENST00000311601
SH3RF1	ENSG00000154447	ENST00000284637
SH3RF2	ENSG00000156463	ENST00000511217
SH3RF3	ENSG00000172985	ENST00000309415
SH3TC1	ENSG00000125089	ENST00000245105
SH3TC2	ENSG00000169247	ENST00000515425
SH3YL1	ENSG00000035115	ENST00000403712
SHANK1	ENSG00000161681	ENST00000359082
SHANK2	ENSG00000162105	ENST00000601538
SHANK3	ENSG00000251322	ENST00000445220
SHARPIN	ENSG00000179526	ENST00000398712
SHB	ENSG00000107338	ENST00000377707
SHBG	ENSG00000129214	ENST00000575903
SHC1	ENSG00000160691	ENST00000368450
SHC2	ENSG00000129946	ENST00000264554
SHC3	ENSG00000148082	ENST00000375835
SHC4	ENSG00000185634	ENST00000332408
SHCBP1	ENSG00000171241	ENST00000303383
SHCBP1L	ENSG00000157060	ENST00000367547
SHD	ENSG00000105251	ENST00000599689
SHE	ENSG00000169291	ENST00000304760
SHF	ENSG00000138606	ENST00000458022
SHFL	ENSG00000130813	ENST00000591813
SHH	ENSG00000164690	ENST00000297261
SHISA2	ENSG00000180730	ENST00000319420
SHISA3	ENSG00000178343	ENST00000319234
SHISA4	ENSG00000198892	ENST00000362011
SHISA5	ENSG00000164054	ENST00000296444
SHISA6	ENSG00000188803	ENST00000409168
SHISA7	ENSG00000187902	ENST00000376325
SHISA8	ENSG00000234965	ENST00000621082
SHISA9	ENSG00000237515	ENST00000558583
SHISAL1	ENSG00000138944	ENST00000381176
SHISAL2A	ENSG00000182183	ENST00000517870
SHISAL2B	ENSG00000145642	ENST00000389074
SHKBP1	ENSG00000160410	ENST00000291842
SHLD1	ENSG00000171984	ENST00000303142
SHLD2	ENSG00000122376	ENST00000298784
SHLD3	ENSG00000253251	ENST00000510585
SHMT1	ENSG00000176974	ENST00000354098
SHMT2	ENSG00000182199	ENST00000328923
SHOC1	ENSG00000165181	ENST00000682961
SHOC2	ENSG00000108061	ENST00000265277
SHOX	ENSG00000185960	ENST00000381578
SHOX2	ENSG00000168779	ENST00000441443
SHPK	ENSG00000197417	ENST00000225519
SHPRH	ENSG00000146414	ENST00000367505
SHQ1	ENSG00000144736	ENST00000325599
SHROOM1	ENSG00000164403	ENST00000378676
SHROOM2	ENSG00000146950	ENST00000380913
SHROOM3	ENSG00000138771	ENST00000646790
SHROOM4	ENSG00000158352	ENST00000460112
SHTN1	ENSG00000187164	ENST00000260777
SI	ENSG00000090402	ENST00000264382
SIAE	ENSG00000110013	ENST00000545756
SIAH1	ENSG00000196470	ENST00000394725
SIAH2	ENSG00000181788	ENST00000312960
SIAH3	ENSG00000215475	ENST00000400405
SIDT1	ENSG00000072858	ENST00000393830
SIDT2	ENSG00000149577	ENST00000324225
SIGIRR	ENSG00000185187	ENST00000332725
SIGLEC1	ENSG00000088827	ENST00000344754
SIGLEC10	ENSG00000142512	ENST00000525998
SIGLEC11	ENSG00000161640	ENST00000447370
SIGLEC12	ENSG00000254521	ENST00000598614
SIGLEC14	ENSG00000254415	ENST00000360844
SIGLEC15	ENSG00000197046	ENST00000389474
SIGLEC5	ENSG00000268500	ENST00000683636
SIGLEC6	ENSG00000105492	ENST00000425629
SIGLEC7	ENSG00000168995	ENST00000305628
SIGLEC8	ENSG00000105366	ENST00000321424
SIGLEC9	ENSG00000129450	ENST00000250360
SIGLECL1	ENSG00000179213	ENST00000316401
SIGMAR1	ENSG00000147955	ENST00000378892
SIK1	ENSG00000142178	ENST00000270162
SIK1B	ENSG00000275993	ENST00000613488
SIK2	ENSG00000170145	ENST00000304987
SIK3	ENSG00000160584	ENST00000375300
SIKE1	ENSG00000052723	ENST00000060969
SIL1	ENSG00000120725	ENST00000394817
SIM1	ENSG00000112246	ENST00000369208
SIM2	ENSG00000159263	ENST00000290399
SIMC1	ENSG00000170085	ENST00000429602
SIN3A	ENSG00000169375	ENST00000360439
SIN3B	ENSG00000127511	ENST00000596802
SINHCAF	ENSG00000139146	ENST00000337682
SIPA1	ENSG00000213445	ENST00000527525
SIPA1L1	ENSG00000197555	ENST00000381232
SIPA1L2	ENSG00000116991	ENST00000674635
SIPA1L3	ENSG00000105738	ENST00000222345
SIRPA	ENSG00000198053	ENST00000400068
SIRPB1	ENSG00000101307	ENST00000279477
SIRPB2	ENSG00000196209	ENST00000359801
SIRPD	ENSG00000125900	ENST00000381621
SIRPG	ENSG00000089012	ENST00000303415
SIRT1	ENSG00000096717	ENST00000212015
SIRT2	ENSG00000068903	ENST00000249396
SIRT3	ENSG00000142082	ENST00000532956
SIRT4	ENSG00000089163	ENST00000202967
SIRT5	ENSG00000124523	ENST00000359782
SIRT6	ENSG00000077463	ENST00000305232
SIRT7	ENSG00000187531	ENST00000328666
SIT1	ENSG00000137078	ENST00000259608
SIVA1	ENSG00000184990	ENST00000535554
SIX1	ENSG00000126778	ENST00000645694
SIX2	ENSG00000170577	ENST00000303077
SIX3	ENSG00000138083	ENST00000260653
SIX4	ENSG00000100625	ENST00000216513
SIX5	ENSG00000177045	ENST00000317578
SIX6	ENSG00000184302	ENST00000327720
SKA1	ENSG00000154839	ENST00000285116
SKA2	ENSG00000182628	ENST00000330137
SKA3	ENSG00000165480	ENST00000314759
SKAP1	ENSG00000141293	ENST00000336915
SKAP2	ENSG00000005020	ENST00000345317
SKI	ENSG00000157933	ENST00000378536
SKIDA1	ENSG00000180592	ENST00000449193
SKIL	ENSG00000136603	ENST00000426052
SKIV2L	ENSG00000204351	ENST00000375394
SKOR1	ENSG00000188779	ENST00000554240
SKOR2	ENSG00000215474	ENST00000425639
SKP1	ENSG00000113558	ENST00000353411
SKP2	ENSG00000145604	ENST00000274255
SLA	ENSG00000155926	ENST00000338087
SLA2	ENSG00000101082	ENST00000262866
SLAIN1	ENSG00000139737	ENST00000358679
SLAIN2	ENSG00000109171	ENST00000264313
SLAMF1	ENSG00000117090	ENST00000302035
SLAMF6	ENSG00000162739	ENST00000368057
SLAMF7	ENSG00000026751	ENST00000368043
SLAMF8	ENSG00000158714	ENST00000368104
SLAMF9	ENSG00000162723	ENST00000368093
SLBP	ENSG00000163950	ENST00000488267
SLC10A1	ENSG00000100652	ENST00000216540
SLC10A2	ENSG00000125255	ENST00000245312
SLC10A3	ENSG00000126903	ENST00000263512
SLC10A4	ENSG00000145248	ENST00000273861
SLC10A5	ENSG00000253598	ENST00000518568
SLC10A6	ENSG00000145283	ENST00000273905
SLC10A7	ENSG00000120519	ENST00000432059
SLC11A1	ENSG00000018280	ENST00000233202
SLC11A2	ENSG00000110911	ENST00000546743
SLC12A1	ENSG00000074803	ENST00000647546
SLC12A2	ENSG00000064651	ENST00000343225
SLC12A3	ENSG00000070915	ENST00000563236
SLC12A4	ENSG00000124067	ENST00000576616
SLC12A5	ENSG00000124140	ENST00000454036
SLC12A6	ENSG00000140199	ENST00000676379
SLC12A7	ENSG00000113504	ENST00000264930
SLC12A8	ENSG00000221955	ENST00000469902
SLC12A9	ENSG00000146828	ENST00000354161
SLC13A1	ENSG00000081800	ENST00000194130
SLC13A2	ENSG00000007216	ENST00000314669
SLC13A3	ENSG00000158296	ENST00000290317
SLC13A4	ENSG00000164707	ENST00000354042
SLC13A5	ENSG00000141485	ENST00000433363
SLC14A1	ENSG00000141469	ENST00000321925
SLC14A2	ENSG00000132874	ENST00000586448
SLC15A1	ENSG00000088386	ENST00000376503
SLC15A2	ENSG00000163406	ENST00000489711
SLC15A3	ENSG00000110446	ENST00000227880
SLC15A4	ENSG00000139370	ENST00000266771
SLC15A5	ENSG00000188991	ENST00000344941
SLC16A1	ENSG00000155380	ENST00000369626
SLC16A10	ENSG00000112394	ENST00000368851
SLC16A11	ENSG00000174326	ENST00000662352
SLC16A12	ENSG00000152779	ENST00000371790
SLC16A13	ENSG00000174327	ENST00000308027
SLC16A14	ENSG00000163053	ENST00000295190
SLC16A2	ENSG00000147100	ENST00000587091
SLC16A3	ENSG00000141526	ENST00000392341
SLC16A4	ENSG00000168679	ENST00000472422
SLC16A5	ENSG00000170190	ENST00000538213
SLC16A6	ENSG00000108932	ENST00000580666
SLC16A7	ENSG00000118596	ENST00000547379
SLC16A8	ENSG00000100156	ENST00000320521
SLC16A9	ENSG00000165449	ENST00000395347
SLC17A1	ENSG00000124568	ENST00000468082
SLC17A2	ENSG00000112337	ENST00000377850
SLC17A3	ENSG00000124564	ENST00000360657
SLC17A4	ENSG00000146039	ENST00000377905
SLC17A5	ENSG00000119899	ENST00000355773
SLC17A6	ENSG00000091664	ENST00000263160
SLC17A7	ENSG00000104888	ENST00000600601
SLC17A8	ENSG00000179520	ENST00000323346
SLC17A9	ENSG00000101194	ENST00000370351
SLC18A1	ENSG00000036565	ENST00000437980
SLC18A2	ENSG00000165646	ENST00000644641
SLC18A3	ENSG00000187714	ENST00000374115
SLC18B1	ENSG00000146409	ENST00000647932
SLC19A1	ENSG00000173638	ENST00000650808
SLC19A2	ENSG00000117479	ENST00000236137
SLC19A3	ENSG00000135917	ENST00000644224
SLC1A1	ENSG00000106688	ENST00000262352
SLC1A2	ENSG00000110436	ENST00000647372
SLC1A3	ENSG00000079215	ENST00000613445
SLC1A4	ENSG00000115902	ENST00000234256
SLC1A5	ENSG00000105281	ENST00000542575
SLC1A6	ENSG00000105143	ENST00000600144
SLC1A7	ENSG00000162383	ENST00000371494
SLC20A1	ENSG00000144136	ENST00000272542
SLC20A2	ENSG00000168575	ENST00000342228
SLC22A1	ENSG00000175003	ENST00000457470
SLC22A10	ENSG00000184999	ENST00000332793
SLC22A11	ENSG00000168065	ENST00000377585
SLC22A12	ENSG00000197891	ENST00000377567
SLC22A13	ENSG00000172940	ENST00000311856
SLC22A14	ENSG00000144671	ENST00000448498
SLC22A15	ENSG00000163393	ENST00000369503
SLC22A16	ENSG00000004809	ENST00000368919
SLC22A17	ENSG00000092096	ENST00000397267
SLC22A18	ENSG00000110628	ENST00000347936
SLC22A2	ENSG00000112499	ENST00000366953
SLC22A23	ENSG00000137266	ENST00000436008
SLC22A24	ENSG00000197658	ENST00000612278
SLC22A25	ENSG00000196600	ENST00000306494
SLC22A3	ENSG00000146477	ENST00000275300
SLC22A31	ENSG00000259803	ENST00000562855
SLC22A4	ENSG00000197208	ENST00000200652
SLC22A5	ENSG00000197375	ENST00000245407
SLC22A6	ENSG00000197901	ENST00000360421
SLC22A7	ENSG00000137204	ENST00000372589
SLC22A8	ENSG00000149452	ENST00000336232
SLC22A9	ENSG00000149742	ENST00000279178
SLC23A1	ENSG00000170482	ENST00000348729
SLC23A2	ENSG00000089057	ENST00000379333
SLC23A3	ENSG00000213901	ENST00000409878
SLC24A1	ENSG00000074621	ENST00000544319
SLC24A2	ENSG00000155886	ENST00000286344
SLC24A3	ENSG00000185052	ENST00000328041
SLC24A4	ENSG00000140090	ENST00000393265
SLC24A5	ENSG00000188467	ENST00000449382
SLC25A1	ENSG00000100075	ENST00000215882
SLC25A10	ENSG00000183048	ENST00000350690
SLC25A11	ENSG00000108528	ENST00000544061
SLC25A12	ENSG00000115840	ENST00000422440
SLC25A13	ENSG00000004864	ENST00000265631
SLC25A14	ENSG00000102078	ENST00000543953
SLC25A15	ENSG00000102743	ENST00000338625
SLC25A16	ENSG00000122912	ENST00000609923
SLC25A17	ENSG00000100372	ENST00000435456
SLC25A18	ENSG00000182902	ENST00000327451
SLC25A19	ENSG00000125454	ENST00000375261
SLC25A2	ENSG00000120329	ENST00000239451
SLC25A20	ENSG00000178537	ENST00000319017
SLC25A21	ENSG00000183032	ENST00000331299
SLC25A22	ENSG00000177542	ENST00000628067
SLC25A23	ENSG00000125648	ENST00000301454
SLC25A24	ENSG00000085491	ENST00000565488
SLC25A25	ENSG00000148339	ENST00000373064
SLC25A26	ENSG00000144741	ENST00000354883
SLC25A27	ENSG00000153291	ENST00000371347
SLC25A28	ENSG00000155287	ENST00000370495
SLC25A29	ENSG00000197119	ENST00000359232
SLC25A3	ENSG00000075415	ENST00000548847
SLC25A30	ENSG00000174032	ENST00000539591
SLC25A31	ENSG00000151475	ENST00000281154
SLC25A32	ENSG00000164933	ENST00000297578
SLC25A33	ENSG00000171612	ENST00000302692
SLC25A34	ENSG00000162461	ENST00000294454
SLC25A35	ENSG00000125434	ENST00000577745
SLC25A36	ENSG00000114120	ENST00000324194
SLC25A37	ENSG00000147454	ENST00000519973
SLC25A38	ENSG00000144659	ENST00000650617
SLC25A39	ENSG00000013306	ENST00000537904
SLC25A4	ENSG00000151729	ENST00000281456
SLC25A40	ENSG00000075303	ENST00000341119
SLC25A41	ENSG00000181240	ENST00000321510
SLC25A42	ENSG00000181035	ENST00000318596
SLC25A43	ENSG00000077713	ENST00000217909
SLC25A44	ENSG00000160785	ENST00000359511
SLC25A45	ENSG00000162241	ENST00000398802
SLC25A46	ENSG00000164209	ENST00000509432
SLC25A47	ENSG00000140107	ENST00000361529
SLC25A48	ENSG00000145832	ENST00000433282
SLC25A5	ENSG00000005022	ENST00000317881
SLC25A51	ENSG00000122696	ENST00000242275
SLC25A52	ENSG00000141437	ENST00000269205
SLC25A53	ENSG00000269743	ENST00000594199
SLC25A6	ENSG00000169100	ENST00000381401
SLC26A1	ENSG00000145217	ENST00000361661
SLC26A10	ENSG00000135502	ENST00000320442
SLC26A11	ENSG00000181045	ENST00000361193
SLC26A2	ENSG00000155850	ENST00000286298
SLC26A3	ENSG00000091138	ENST00000340010
SLC26A4	ENSG00000091137	ENST00000644269
SLC26A5	ENSG00000170615	ENST00000393729
SLC26A6	ENSG00000225697	ENST00000358747
SLC26A7	ENSG00000147606	ENST00000523719
SLC26A8	ENSG00000112053	ENST00000394602
SLC26A9	ENSG00000174502	ENST00000367135
SLC27A1	ENSG00000130304	ENST00000252595
SLC27A2	ENSG00000140284	ENST00000380902
SLC27A3	ENSG00000143554	ENST00000624995
SLC27A4	ENSG00000167114	ENST00000300456
SLC27A5	ENSG00000083807	ENST00000263093
SLC27A6	ENSG00000113396	ENST00000262462
SLC28A1	ENSG00000156222	ENST00000394573
SLC28A2	ENSG00000137860	ENST00000347644
SLC28A3	ENSG00000197506	ENST00000376238
SLC29A1	ENSG00000112759	ENST00000651428
SLC29A2	ENSG00000174669	ENST00000546034
SLC29A3	ENSG00000198246	ENST00000373189
SLC29A4	ENSG00000164638	ENST00000396872
SLC2A1	ENSG00000117394	ENST00000426263
SLC2A10	ENSG00000197496	ENST00000359271
SLC2A11	ENSG00000133460	ENST00000345044
SLC2A12	ENSG00000146411	ENST00000275230
SLC2A13	ENSG00000151229	ENST00000280871
SLC2A14	ENSG00000173262	ENST00000535295
SLC2A2	ENSG00000163581	ENST00000314251
SLC2A3	ENSG00000059804	ENST00000075120
SLC2A4	ENSG00000181856	ENST00000317370
SLC2A4RG	ENSG00000125520	ENST00000266077
SLC2A5	ENSG00000142583	ENST00000377424
SLC2A6	ENSG00000160326	ENST00000371897
SLC2A7	ENSG00000197241	ENST00000400906
SLC2A8	ENSG00000136856	ENST00000373371
SLC2A9	ENSG00000109667	ENST00000506583
SLC30A1	ENSG00000170385	ENST00000367001
SLC30A10	ENSG00000196660	ENST00000366926
SLC30A2	ENSG00000158014	ENST00000374276
SLC30A3	ENSG00000115194	ENST00000233535
SLC30A4	ENSG00000104154	ENST00000261867
SLC30A5	ENSG00000145740	ENST00000396591
SLC30A6	ENSG00000152683	ENST00000282587
SLC30A7	ENSG00000162695	ENST00000370112
SLC30A8	ENSG00000164756	ENST00000456015
SLC30A9	ENSG00000014824	ENST00000264451
SLC31A1	ENSG00000136868	ENST00000374212
SLC31A2	ENSG00000136867	ENST00000259392
SLC32A1	ENSG00000101438	ENST00000217420
SLC33A1	ENSG00000169359	ENST00000643144
SLC34A1	ENSG00000131183	ENST00000324417
SLC34A2	ENSG00000157765	ENST00000645788
SLC34A3	ENSG00000198569	ENST00000538474
SLC35A1	ENSG00000164414	ENST00000369552
SLC35A2	ENSG00000102100	ENST00000635589
SLC35A3	ENSG00000117620	ENST00000533028
SLC35A4	ENSG00000176087	ENST00000323146
SLC35A5	ENSG00000138459	ENST00000492406
SLC35B1	ENSG00000121073	ENST00000240333
SLC35B2	ENSG00000157593	ENST00000615337
SLC35B3	ENSG00000124786	ENST00000648987
SLC35B4	ENSG00000205060	ENST00000378509
SLC35C1	ENSG00000181830	ENST00000314134
SLC35C2	ENSG00000080189	ENST00000372230
SLC35D1	ENSG00000116704	ENST00000235345
SLC35D2	ENSG00000130958	ENST00000253270
SLC35D3	ENSG00000182747	ENST00000331858
SLC35E1	ENSG00000127526	ENST00000595753
SLC35E2A	ENSG00000215790	ENST00000643905
SLC35E2B	ENSG00000189339	ENST00000617444
SLC35E3	ENSG00000175782	ENST00000398004
SLC35E4	ENSG00000100036	ENST00000343605
SLC35F1	ENSG00000196376	ENST00000621341
SLC35F2	ENSG00000110660	ENST00000375682
SLC35F3	ENSG00000183780	ENST00000366617
SLC35F4	ENSG00000151812	ENST00000556826
SLC35F5	ENSG00000115084	ENST00000245680
SLC35F6	ENSG00000213699	ENST00000344420
SLC35G1	ENSG00000176273	ENST00000427197
SLC35G2	ENSG00000168917	ENST00000393079
SLC35G6	ENSG00000259224	ENST00000412468
SLC36A1	ENSG00000123643	ENST00000521925
SLC36A2	ENSG00000186335	ENST00000335244
SLC36A3	ENSG00000186334	ENST00000335230
SLC36A4	ENSG00000180773	ENST00000326402
SLC37A1	ENSG00000160190	ENST00000398341
SLC37A2	ENSG00000134955	ENST00000403796
SLC37A3	ENSG00000157800	ENST00000447932
SLC37A4	ENSG00000137700	ENST00000545985
SLC38A1	ENSG00000111371	ENST00000398637
SLC38A10	ENSG00000157637	ENST00000374759
SLC38A11	ENSG00000169507	ENST00000303735
SLC38A2	ENSG00000134294	ENST00000256689
SLC38A3	ENSG00000188338	ENST00000614032
SLC38A4	ENSG00000139209	ENST00000266579
SLC38A5	ENSG00000017483	ENST00000619100
SLC38A6	ENSG00000139974	ENST00000267488
SLC38A7	ENSG00000103042	ENST00000564010
SLC38A8	ENSG00000166558	ENST00000299709
SLC38A9	ENSG00000177058	ENST00000416547
SLC39A1	ENSG00000143570	ENST00000617697
SLC39A10	ENSG00000196950	ENST00000409086
SLC39A11	ENSG00000133195	ENST00000255559
SLC39A12	ENSG00000148482	ENST00000377374
SLC39A13	ENSG00000165915	ENST00000354884
SLC39A14	ENSG00000104635	ENST00000359741
SLC39A2	ENSG00000165794	ENST00000298681
SLC39A3	ENSG00000141873	ENST00000269740
SLC39A4	ENSG00000147804	ENST00000301305
SLC39A5	ENSG00000139540	ENST00000454355
SLC39A6	ENSG00000141424	ENST00000269187
SLC39A7	ENSG00000112473	ENST00000374675
SLC39A8	ENSG00000138821	ENST00000356736
SLC39A9	ENSG00000029364	ENST00000336643
SLC3A1	ENSG00000138079	ENST00000260649
SLC3A2	ENSG00000168003	ENST00000338663
SLC40A1	ENSG00000138449	ENST00000261024
SLC41A1	ENSG00000133065	ENST00000367137
SLC41A2	ENSG00000136052	ENST00000258538
SLC41A3	ENSG00000114544	ENST00000508835
SLC43A1	ENSG00000149150	ENST00000278426
SLC43A2	ENSG00000167703	ENST00000301335
SLC43A3	ENSG00000134802	ENST00000352187
SLC44A1	ENSG00000070214	ENST00000374720
SLC44A2	ENSG00000129353	ENST00000586078
SLC44A3	ENSG00000143036	ENST00000467909
SLC44A4	ENSG00000204385	ENST00000375562
SLC44A5	ENSG00000137968	ENST00000370855
SLC45A1	ENSG00000162426	ENST00000471889
SLC45A2	ENSG00000164175	ENST00000296589
SLC45A3	ENSG00000158715	ENST00000367145
SLC45A4	ENSG00000022567	ENST00000517878
SLC46A1	ENSG00000076351	ENST00000618626
SLC46A2	ENSG00000119457	ENST00000374228
SLC46A3	ENSG00000139508	ENST00000266943
SLC47A1	ENSG00000142494	ENST00000270570
SLC47A2	ENSG00000180638	ENST00000433844
SLC48A1	ENSG00000211584	ENST00000442218
SLC49A3	ENSG00000169026	ENST00000322224
SLC49A4	ENSG00000138463	ENST00000261038
SLC4A1	ENSG00000004939	ENST00000262418
SLC4A10	ENSG00000144290	ENST00000415876
SLC4A11	ENSG00000088836	ENST00000644692
SLC4A1AP	ENSG00000163798	ENST00000618046
SLC4A2	ENSG00000164889	ENST00000485713
SLC4A3	ENSG00000114923	ENST00000373760
SLC4A4	ENSG00000080493	ENST00000340595
SLC4A5	ENSG00000188687	ENST00000377632
SLC4A7	ENSG00000033867	ENST00000428386
SLC4A8	ENSG00000050438	ENST00000358657
SLC4A9	ENSG00000113073	ENST00000506545
SLC50A1	ENSG00000169241	ENST00000368404
SLC51A	ENSG00000163959	ENST00000296327
SLC51B	ENSG00000186198	ENST00000334287
SLC52A1	ENSG00000132517	ENST00000424747
SLC52A2	ENSG00000185803	ENST00000675888
SLC52A3	ENSG00000101276	ENST00000217254
SLC5A1	ENSG00000100170	ENST00000543737
SLC5A10	ENSG00000154025	ENST00000417251
SLC5A11	ENSG00000158865	ENST00000424767
SLC5A12	ENSG00000148942	ENST00000396005
SLC5A2	ENSG00000140675	ENST00000330498
SLC5A3	ENSG00000198743	ENST00000381151
SLC5A4	ENSG00000100191	ENST00000266086
SLC5A5	ENSG00000105641	ENST00000222248
SLC5A6	ENSG00000138074	ENST00000310574
SLC5A7	ENSG00000115665	ENST00000264047
SLC5A8	ENSG00000256870	ENST00000536262
SLC5A9	ENSG00000117834	ENST00000438567
SLC66A1	ENSG00000040487	ENST00000375155
SLC66A2	ENSG00000122490	ENST00000357575
SLC66A3	ENSG00000162976	ENST00000295083
SLC6A1	ENSG00000157103	ENST00000646702
SLC6A11	ENSG00000132164	ENST00000254488
SLC6A12	ENSG00000111181	ENST00000684302
SLC6A13	ENSG00000010379	ENST00000445055
SLC6A14	ENSG00000268104	ENST00000598581
SLC6A15	ENSG00000072041	ENST00000266682
SLC6A16	ENSG00000063127	ENST00000454748
SLC6A17	ENSG00000197106	ENST00000331565
SLC6A18	ENSG00000164363	ENST00000324642
SLC6A19	ENSG00000174358	ENST00000304460
SLC6A2	ENSG00000103546	ENST00000414754
SLC6A20	ENSG00000163817	ENST00000353278
SLC6A3	ENSG00000142319	ENST00000270349
SLC6A4	ENSG00000108576	ENST00000401766
SLC6A5	ENSG00000165970	ENST00000525748
SLC6A6	ENSG00000131389	ENST00000622186
SLC6A7	ENSG00000011083	ENST00000230671
SLC6A8	ENSG00000130821	ENST00000430077
SLC6A9	ENSG00000196517	ENST00000475075
SLC7A1	ENSG00000139514	ENST00000380752
SLC7A10	ENSG00000130876	ENST00000253188
SLC7A11	ENSG00000151012	ENST00000280612
SLC7A13	ENSG00000164893	ENST00000297524
SLC7A14	ENSG00000013293	ENST00000231706
SLC7A2	ENSG00000003989	ENST00000494857
SLC7A3	ENSG00000165349	ENST00000298085
SLC7A4	ENSG00000099960	ENST00000382932
SLC7A5	ENSG00000103257	ENST00000261622
SLC7A6	ENSG00000103064	ENST00000219343
SLC7A6OS	ENSG00000103061	ENST00000263997
SLC7A7	ENSG00000155465	ENST00000555702
SLC7A8	ENSG00000092068	ENST00000316902
SLC7A9	ENSG00000021488	ENST00000023064
SLC8A1	ENSG00000183023	ENST00000405269
SLC8A2	ENSG00000118160	ENST00000236877
SLC8A3	ENSG00000100678	ENST00000381269
SLC8B1	ENSG00000089060	ENST00000546737
SLC9A1	ENSG00000090020	ENST00000263980
SLC9A2	ENSG00000115616	ENST00000233969
SLC9A3	ENSG00000066230	ENST00000644203
SLC9A3R1	ENSG00000109062	ENST00000262613
SLC9A3R2	ENSG00000065054	ENST00000424542
SLC9A4	ENSG00000180251	ENST00000295269
SLC9A5	ENSG00000135740	ENST00000299798
SLC9A6	ENSG00000198689	ENST00000637195
SLC9A7	ENSG00000065923	ENST00000616978
SLC9A8	ENSG00000197818	ENST00000361573
SLC9A9	ENSG00000181804	ENST00000316549
SLC9B1	ENSG00000164037	ENST00000296422
SLC9B2	ENSG00000164038	ENST00000503230
SLC9C1	ENSG00000172139	ENST00000305815
SLC9C2	ENSG00000162753	ENST00000367714
SLCO1A2	ENSG00000084453	ENST00000307378
SLCO1B1	ENSG00000134538	ENST00000256958
SLCO1B3	ENSG00000111700	ENST00000381545
SLCO1C1	ENSG00000139155	ENST00000540354
SLCO2A1	ENSG00000174640	ENST00000493729
SLCO2B1	ENSG00000137491	ENST00000525650
SLCO3A1	ENSG00000176463	ENST00000318445
SLCO4A1	ENSG00000101187	ENST00000217159
SLCO4C1	ENSG00000173930	ENST00000310954
SLCO5A1	ENSG00000137571	ENST00000524945
SLCO6A1	ENSG00000205359	ENST00000389019
SLF1	ENSG00000133302	ENST00000265140
SLF2	ENSG00000119906	ENST00000238961
SLFN11	ENSG00000172716	ENST00000394566
SLFN12	ENSG00000172123	ENST00000452764
SLFN12L	ENSG00000205045	ENST00000260908
SLFN13	ENSG00000154760	ENST00000285013
SLFN14	ENSG00000236320	ENST00000674182
SLFN5	ENSG00000166750	ENST00000299977
SLFNL1	ENSG00000171790	ENST00000372613
SLIRP	ENSG00000119705	ENST00000557342
SLIT1	ENSG00000187122	ENST00000266058
SLIT2	ENSG00000145147	ENST00000504154
SLIT3	ENSG00000184347	ENST00000519560
SLITRK1	ENSG00000178235	ENST00000674365
SLITRK2	ENSG00000185985	ENST00000335565
SLITRK3	ENSG00000121871	ENST00000241274
SLITRK4	ENSG00000179542	ENST00000356928
SLITRK5	ENSG00000165300	ENST00000325089
SLITRK6	ENSG00000184564	ENST00000643778
SLK	ENSG00000065613	ENST00000369755
SLMAP	ENSG00000163681	ENST00000428312
SLN	ENSG00000170290	ENST00000531293
SLPI	ENSG00000124107	ENST00000338380
SLTM	ENSG00000137776	ENST00000380516
SLU7	ENSG00000164609	ENST00000297151
SLURP1	ENSG00000126233	ENST00000246515
SLURP2	ENSG00000283992	ENST00000317543
SLX1A	ENSG00000132207	ENST00000251303
SLX1B	ENSG00000181625	ENST00000330181
SLX4	ENSG00000188827	ENST00000294008
SLX4IP	ENSG00000149346	ENST00000334534
SMAD1	ENSG00000170365	ENST00000302085
SMAD2	ENSG00000175387	ENST00000356825
SMAD3	ENSG00000166949	ENST00000327367
SMAD4	ENSG00000141646	ENST00000588745
SMAD5	ENSG00000113658	ENST00000545279
SMAD6	ENSG00000137834	ENST00000288840
SMAD7	ENSG00000101665	ENST00000589634
SMAD9	ENSG00000120693	ENST00000350148
SMAGP	ENSG00000170545	ENST00000603798
SMAP1	ENSG00000112305	ENST00000370455
SMAP2	ENSG00000084070	ENST00000539317
SMARCA1	ENSG00000102038	ENST00000371123
SMARCA2	ENSG00000080503	ENST00000450198
SMARCA4	ENSG00000127616	ENST00000646484
SMARCA5	ENSG00000153147	ENST00000283131
SMARCAD1	ENSG00000163104	ENST00000354268
SMARCAL1	ENSG00000138375	ENST00000357276
SMARCB1	ENSG00000099956	ENST00000263121
SMARCC1	ENSG00000173473	ENST00000254480
SMARCC2	ENSG00000139613	ENST00000394023
SMARCD1	ENSG00000066117	ENST00000381513
SMARCD2	ENSG00000108604	ENST00000225742
SMARCD3	ENSG00000082014	ENST00000262188
SMARCE1	ENSG00000073584	ENST00000643318
SMC1A	ENSG00000072501	ENST00000322213
SMC1B	ENSG00000077935	ENST00000404354
SMC2	ENSG00000136824	ENST00000286398
SMC3	ENSG00000108055	ENST00000361804
SMC4	ENSG00000113810	ENST00000462787
SMC5	ENSG00000198887	ENST00000361138
SMC6	ENSG00000163029	ENST00000402989
SMCHD1	ENSG00000101596	ENST00000320876
SMCO1	ENSG00000214097	ENST00000397537
SMCO2	ENSG00000165935	ENST00000298876
SMCO3	ENSG00000179256	ENST00000316048
SMCO4	ENSG00000166002	ENST00000298966
SMCP	ENSG00000163206	ENST00000368765
SMCR8	ENSG00000176994	ENST00000406438
SMDT1	ENSG00000183172	ENST00000331479
SMG1	ENSG00000157106	ENST00000446231
SMG5	ENSG00000198952	ENST00000361813
SMG6	ENSG00000070366	ENST00000263073
SMG7	ENSG00000116698	ENST00000508461
SMG8	ENSG00000167447	ENST00000543872
SMG9	ENSG00000105771	ENST00000270066
SMIM1	ENSG00000235169	ENST00000642557
SMIM10	ENSG00000184785	ENST00000330288
SMIM10L1	ENSG00000256537	ENST00000622602
SMIM10L2A	ENSG00000178947	ENST00000417443
SMIM10L2B	ENSG00000196972	ENST00000433425
SMIM11A	ENSG00000205670	ENST00000399292
SMIM11B	ENSG00000273590	ENST00000624758
SMIM12	ENSG00000163866	ENST00000521580
SMIM13	ENSG00000224531	ENST00000416247
SMIM14	ENSG00000163683	ENST00000295958
SMIM15	ENSG00000188725	ENST00000339020
SMIM17	ENSG00000268182	ENST00000598409
SMIM18	ENSG00000253457	ENST00000517349
SMIM19	ENSG00000176209	ENST00000438528
SMIM2	ENSG00000139656	ENST00000617002
SMIM20	ENSG00000250317	ENST00000506197
SMIM21	ENSG00000206026	ENST00000382638
SMIM22	ENSG00000267795	ENST00000589721
SMIM23	ENSG00000185662	ENST00000523047
SMIM24	ENSG00000095932	ENST00000215531
SMIM26	ENSG00000232388	ENST00000411646
SMIM27	ENSG00000235453	ENST00000453396
SMIM28	ENSG00000262543	ENST00000573100
SMIM29	ENSG00000186577	ENST00000394990
SMIM3	ENSG00000256235	ENST00000526627
SMIM30	ENSG00000214194	ENST00000397764
SMIM31	ENSG00000248771	ENST00000507311
SMIM32	ENSG00000271824	ENST00000607574
SMIM33	ENSG00000283288	ENST00000637503
SMIM34A	ENSG00000243627	ENST00000450895
SMIM34B	ENSG00000278961	ENST00000624951
SMIM35	ENSG00000255274	ENST00000636151
SMIM36	ENSG00000261873	ENST00000636752
SMIM38	ENSG00000284713	ENST00000641568
SMIM39	ENSG00000284479	ENST00000635976
SMIM4	ENSG00000168273	ENST00000477703
SMIM40	ENSG00000286920	ENST00000494082
SMIM41	ENSG00000284791	ENST00000546390
SMIM42	ENSG00000288460	ENST00000672824
SMIM5	ENSG00000204323	ENST00000375215
SMIM6	ENSG00000259120	ENST00000556126
SMIM7	ENSG00000214046	ENST00000487416
SMIM8	ENSG00000111850	ENST00000392863
SMIM9	ENSG00000203870	ENST00000369529
SMKR1	ENSG00000240204	ENST00000462322
SMLR1	ENSG00000256162	ENST00000541421
SMN1	ENSG00000172062	ENST00000503079
SMN2	ENSG00000205571	ENST00000380742
SMNDC1	ENSG00000119953	ENST00000369603
SMO	ENSG00000128602	ENST00000249373
SMOC1	ENSG00000198732	ENST00000361956
SMOC2	ENSG00000112562	ENST00000354536
SMOX	ENSG00000088826	ENST00000305958
SMPD1	ENSG00000166311	ENST00000342245
SMPD2	ENSG00000135587	ENST00000258052
SMPD3	ENSG00000103056	ENST00000219334
SMPD4	ENSG00000136699	ENST00000680298
SMPDL3A	ENSG00000172594	ENST00000368440
SMPDL3B	ENSG00000130768	ENST00000373894
SMPX	ENSG00000091482	ENST00000379494
SMR3A	ENSG00000109208	ENST00000226460
SMR3B	ENSG00000171201	ENST00000504825
SMS	ENSG00000102172	ENST00000379404
SMTN	ENSG00000183963	ENST00000347557
SMTNL1	ENSG00000214872	ENST00000527972
SMTNL2	ENSG00000188176	ENST00000389313
SMU1	ENSG00000122692	ENST00000397149
SMUG1	ENSG00000123415	ENST00000508394
SMURF1	ENSG00000198742	ENST00000361368
SMURF2	ENSG00000108854	ENST00000262435
SMYD1	ENSG00000115593	ENST00000419482
SMYD2	ENSG00000143499	ENST00000366957
SMYD3	ENSG00000185420	ENST00000630181
SMYD4	ENSG00000186532	ENST00000305513
SMYD5	ENSG00000135632	ENST00000389501
SNAI1	ENSG00000124216	ENST00000244050
SNAI2	ENSG00000019549	ENST00000020945
SNAI3	ENSG00000185669	ENST00000332281
SNAP23	ENSG00000092531	ENST00000249647
SNAP25	ENSG00000132639	ENST00000254976
SNAP29	ENSG00000099940	ENST00000215730
SNAP47	ENSG00000143740	ENST00000617596
SNAP91	ENSG00000065609	ENST00000520302
SNAPC1	ENSG00000023608	ENST00000216294
SNAPC2	ENSG00000104976	ENST00000221573
SNAPC3	ENSG00000164975	ENST00000380821
SNAPC4	ENSG00000165684	ENST00000298532
SNAPC5	ENSG00000174446	ENST00000563480
SNAPIN	ENSG00000143553	ENST00000368685
SNCA	ENSG00000145335	ENST00000420646
SNCAIP	ENSG00000064692	ENST00000261368
SNCB	ENSG00000074317	ENST00000393693
SNCG	ENSG00000173267	ENST00000372017
SND1	ENSG00000197157	ENST00000354725
SNED1	ENSG00000162804	ENST00000405547
SNF8	ENSG00000159210	ENST00000502492
SNIP1	ENSG00000163877	ENST00000296215
SNN	ENSG00000184602	ENST00000329565
SNORC	ENSG00000182600	ENST00000409533
SNPH	ENSG00000101298	ENST00000649598
SNRK	ENSG00000163788	ENST00000429705
SNRNP200	ENSG00000144028	ENST00000323853
SNRNP25	ENSG00000161981	ENST00000383018
SNRNP27	ENSG00000124380	ENST00000244227
SNRNP35	ENSG00000184209	ENST00000526639
SNRNP40	ENSG00000060688	ENST00000263694
SNRNP48	ENSG00000168566	ENST00000342415
SNRNP70	ENSG00000104852	ENST00000598441
SNRPA	ENSG00000077312	ENST00000243563
SNRPA1	ENSG00000131876	ENST00000254193
SNRPB	ENSG00000125835	ENST00000381342
SNRPB2	ENSG00000125870	ENST00000246071
SNRPC	ENSG00000124562	ENST00000244520
SNRPD1	ENSG00000167088	ENST00000300413
SNRPD2	ENSG00000125743	ENST00000587367
SNRPD3	ENSG00000100028	ENST00000215829
SNRPE	ENSG00000182004	ENST00000414487
SNRPF	ENSG00000139343	ENST00000266735
SNRPG	ENSG00000143977	ENST00000438261
SNRPN	ENSG00000128739	ENST00000400100
SNTA1	ENSG00000101400	ENST00000217381
SNTB1	ENSG00000172164	ENST00000395601
SNTB2	ENSG00000168807	ENST00000336278
SNTG1	ENSG00000147481	ENST00000643740
SNTG2	ENSG00000172554	ENST00000308624
SNTN	ENSG00000188817	ENST00000343837
SNU13	ENSG00000100138	ENST00000401959
SNUPN	ENSG00000169371	ENST00000567134
SNURF	ENSG00000273173	ENST00000338327
SNW1	ENSG00000100603	ENST00000261531
SNX1	ENSG00000028528	ENST00000561026
SNX10	ENSG00000086300	ENST00000409367
SNX11	ENSG00000002919	ENST00000359238
SNX12	ENSG00000147164	ENST00000276105
SNX13	ENSG00000071189	ENST00000428135
SNX14	ENSG00000135317	ENST00000505648
SNX15	ENSG00000110025	ENST00000377244
SNX16	ENSG00000104497	ENST00000353788
SNX17	ENSG00000115234	ENST00000537606
SNX18	ENSG00000178996	ENST00000381410
SNX19	ENSG00000120451	ENST00000265909
SNX2	ENSG00000205302	ENST00000379516
SNX20	ENSG00000167208	ENST00000330943
SNX21	ENSG00000124104	ENST00000372542
SNX22	ENSG00000157734	ENST00000325881
SNX24	ENSG00000064652	ENST00000261369
SNX25	ENSG00000109762	ENST00000504273
SNX27	ENSG00000143376	ENST00000458013
SNX29	ENSG00000048471	ENST00000566228
SNX3	ENSG00000112335	ENST00000349379
SNX30	ENSG00000148158	ENST00000374232
SNX31	ENSG00000174226	ENST00000311812
SNX32	ENSG00000172803	ENST00000308342
SNX33	ENSG00000173548	ENST00000308527
SNX4	ENSG00000114520	ENST00000251775
SNX5	ENSG00000089006	ENST00000377768
SNX6	ENSG00000129515	ENST00000362031
SNX7	ENSG00000162627	ENST00000306121
SNX8	ENSG00000106266	ENST00000222990
SNX9	ENSG00000130340	ENST00000679691
SOAT1	ENSG00000057252	ENST00000367619
SOAT2	ENSG00000167780	ENST00000301466
SOBP	ENSG00000112320	ENST00000317357
SOCS1	ENSG00000185338	ENST00000332029
SOCS2	ENSG00000120833	ENST00000340600
SOCS3	ENSG00000184557	ENST00000330871
SOCS4	ENSG00000180008	ENST00000395472
SOCS5	ENSG00000171150	ENST00000306503
SOCS6	ENSG00000170677	ENST00000397942
SOCS7	ENSG00000274211	ENST00000665913
SOD1	ENSG00000142168	ENST00000389995
SOD2	ENSG00000112096	ENST00000546087
SOD3	ENSG00000109610	ENST00000382120
SOGA1	ENSG00000149639	ENST00000237536
SOGA3	ENSG00000214338	ENST00000525778
SOHLH1	ENSG00000165643	ENST00000425225
SOHLH2	ENSG00000120669	ENST00000379881
SON	ENSG00000159140	ENST00000381679
SORBS1	ENSG00000095637	ENST00000371241
SORBS2	ENSG00000154556	ENST00000393528
SORBS3	ENSG00000120896	ENST00000240123
SORCS1	ENSG00000108018	ENST00000263054
SORCS2	ENSG00000184985	ENST00000507866
SORCS3	ENSG00000156395	ENST00000369701
SORD	ENSG00000140263	ENST00000267814
SORL1	ENSG00000137642	ENST00000260197
SORT1	ENSG00000134243	ENST00000538502
SOS1	ENSG00000115904	ENST00000395038
SOS2	ENSG00000100485	ENST00000216373
SOST	ENSG00000167941	ENST00000301691
SOSTDC1	ENSG00000171243	ENST00000307068
SOWAHA	ENSG00000198944	ENST00000378693
SOWAHB	ENSG00000186212	ENST00000334306
SOWAHC	ENSG00000198142	ENST00000356454
SOWAHD	ENSG00000187808	ENST00000343905
SOX1	ENSG00000182968	ENST00000330949
SOX10	ENSG00000100146	ENST00000360880
SOX11	ENSG00000176887	ENST00000322002
SOX12	ENSG00000177732	ENST00000342665
SOX13	ENSG00000143842	ENST00000367204
SOX14	ENSG00000168875	ENST00000306087
SOX15	ENSG00000129194	ENST00000250055
SOX17	ENSG00000164736	ENST00000297316
SOX18	ENSG00000203883	ENST00000340356
SOX2	ENSG00000181449	ENST00000325404
SOX21	ENSG00000125285	ENST00000376945
SOX3	ENSG00000134595	ENST00000370536
SOX30	ENSG00000039600	ENST00000311371
SOX4	ENSG00000124766	ENST00000244745
SOX5	ENSG00000134532	ENST00000646273
SOX6	ENSG00000110693	ENST00000528429
SOX7	ENSG00000171056	ENST00000304501
SOX8	ENSG00000005513	ENST00000293894
SOX9	ENSG00000125398	ENST00000245479
SP1	ENSG00000185591	ENST00000426431
SP100	ENSG00000067066	ENST00000340126
SP110	ENSG00000135899	ENST00000258381
SP140	ENSG00000079263	ENST00000417495
SP140L	ENSG00000185404	ENST00000396563
SP2	ENSG00000167182	ENST00000376741
SP3	ENSG00000172845	ENST00000310015
SP4	ENSG00000105866	ENST00000649633
SP5	ENSG00000204335	ENST00000375281
SP6	ENSG00000189120	ENST00000342234
SP7	ENSG00000170374	ENST00000537210
SP8	ENSG00000164651	ENST00000361443
SP9	ENSG00000217236	ENST00000394967
SPA17	ENSG00000064199	ENST00000532692
SPAAR	ENSG00000235387	ENST00000443779
SPACA1	ENSG00000118434	ENST00000237201
SPACA3	ENSG00000141316	ENST00000580599
SPACA4	ENSG00000177202	ENST00000321762
SPACA5	ENSG00000171489	ENST00000304355
SPACA5B	ENSG00000171478	ENST00000304270
SPACA6	ENSG00000182310	ENST00000637797
SPACA7	ENSG00000153498	ENST00000283550
SPACA9	ENSG00000165698	ENST00000350499
SPAG1	ENSG00000104450	ENST00000251809
SPAG11A	ENSG00000178287	ENST00000400125
SPAG11B	ENSG00000164871	ENST00000317900
SPAG16	ENSG00000144451	ENST00000331683
SPAG17	ENSG00000155761	ENST00000336338
SPAG4	ENSG00000061656	ENST00000374273
SPAG5	ENSG00000076382	ENST00000321765
SPAG6	ENSG00000077327	ENST00000376624
SPAG7	ENSG00000091640	ENST00000206020
SPAG8	ENSG00000137098	ENST00000396638
SPAG9	ENSG00000008294	ENST00000510283
SPAM1	ENSG00000106304	ENST00000460182
SPANXA2	ENSG00000203926	ENST00000370518
SPANXN2	ENSG00000268988	ENST00000598475
SPANXN3	ENSG00000189252	ENST00000370503
SPANXN4	ENSG00000189326	ENST00000446864
SPANXN5	ENSG00000204363	ENST00000375511
SPARC	ENSG00000113140	ENST00000231061
SPARCL1	ENSG00000152583	ENST00000282470
SPART	ENSG00000133104	ENST00000355182
SPAST	ENSG00000021574	ENST00000644954
SPATA1	ENSG00000122432	ENST00000490879
SPATA12	ENSG00000186451	ENST00000334325
SPATA13	ENSG00000182957	ENST00000409126
SPATA16	ENSG00000144962	ENST00000351008
SPATA17	ENSG00000162814	ENST00000366933
SPATA18	ENSG00000163071	ENST00000295213
SPATA19	ENSG00000166118	ENST00000299140
SPATA2	ENSG00000158480	ENST00000289431
SPATA20	ENSG00000006282	ENST00000634597
SPATA21	ENSG00000187144	ENST00000335496
SPATA22	ENSG00000141255	ENST00000573128
SPATA24	ENSG00000170469	ENST00000451821
SPATA25	ENSG00000149634	ENST00000372519
SPATA2L	ENSG00000158792	ENST00000289805
SPATA3	ENSG00000173699	ENST00000645363
SPATA31A1	ENSG00000204849	ENST00000377647
SPATA31A3	ENSG00000275969	ENST00000428649
SPATA31A5	ENSG00000276581	ENST00000437823
SPATA31A6	ENSG00000185775	ENST00000332857
SPATA31A7	ENSG00000276040	ENST00000619167
SPATA31D1	ENSG00000214929	ENST00000344803
SPATA31D3	ENSG00000186788	ENST00000445385
SPATA31D4	ENSG00000189357	ENST00000419782
SPATA31E1	ENSG00000177992	ENST00000325643
SPATA32	ENSG00000184361	ENST00000331780
SPATA33	ENSG00000167523	ENST00000579310
SPATA4	ENSG00000150628	ENST00000280191
SPATA45	ENSG00000185523	ENST00000332912
SPATA46	ENSG00000171722	ENST00000367935
SPATA48	ENSG00000164500	ENST00000297001
SPATA5	ENSG00000145375	ENST00000274008
SPATA5L1	ENSG00000171763	ENST00000305560
SPATA6	ENSG00000132122	ENST00000371843
SPATA6L	ENSG00000106686	ENST00000381890
SPATA7	ENSG00000042317	ENST00000556553
SPATA9	ENSG00000145757	ENST00000274432
SPATC1	ENSG00000186583	ENST00000377470
SPATC1L	ENSG00000160284	ENST00000291672
SPATS1	ENSG00000249481	ENST00000674044
SPATS2	ENSG00000123352	ENST00000552918
SPATS2L	ENSG00000196141	ENST00000409385
SPC24	ENSG00000161888	ENST00000592540
SPC25	ENSG00000152253	ENST00000282074
SPCS1	ENSG00000114902	ENST00000619898
SPCS2	ENSG00000118363	ENST00000263672
SPCS3	ENSG00000129128	ENST00000503362
SPDEF	ENSG00000124664	ENST00000544425
SPDL1	ENSG00000040275	ENST00000265295
SPDYA	ENSG00000163806	ENST00000379579
SPDYC	ENSG00000204710	ENST00000377185
SPDYE1	ENSG00000136206	ENST00000652520
SPDYE11	ENSG00000286228	ENST00000340073
SPDYE13	ENSG00000286038	ENST00000652175
SPDYE14	ENSG00000286137	ENST00000651045
SPDYE15	ENSG00000286014	ENST00000612377
SPDYE16	ENSG00000185040	ENST00000632547
SPDYE17	ENSG00000186645	ENST00000671986
SPDYE2	ENSG00000205238	ENST00000341656
SPDYE21	ENSG00000230358	ENST00000424157
SPDYE2B	ENSG00000173678	ENST00000455020
SPDYE3	ENSG00000214300	ENST00000332397
SPDYE4	ENSG00000183318	ENST00000328794
SPDYE5	ENSG00000170092	ENST00000625065
SPDYE6	ENSG00000260097	ENST00000563237
SPDYE8	ENSG00000273520	ENST00000333385
SPDYE9	ENSG00000262461	ENST00000575125
SPECC1	ENSG00000128487	ENST00000395529
SPECC1L	ENSG00000100014	ENST00000437398
SPEF1	ENSG00000101222	ENST00000379756
SPEF2	ENSG00000152582	ENST00000509059
SPEG	ENSG00000072195	ENST00000312358
SPEGNB	ENSG00000286095	ENST00000651166
SPEM1	ENSG00000181323	ENST00000323675
SPEM2	ENSG00000184560	ENST00000333870
SPEM3	ENSG00000283439	ENST00000636696
SPEN	ENSG00000065526	ENST00000375759
SPESP1	ENSG00000258484	ENST00000310673
SPG11	ENSG00000104133	ENST00000559511
SPG21	ENSG00000090487	ENST00000416889
SPG7	ENSG00000197912	ENST00000647079
SPHK1	ENSG00000176170	ENST00000545180
SPHK2	ENSG00000063176	ENST00000601712
SPHKAP	ENSG00000153820	ENST00000392056
SPI1	ENSG00000066336	ENST00000227163
SPIB	ENSG00000269404	ENST00000595883
SPIC	ENSG00000166211	ENST00000551346
SPICE1	ENSG00000163611	ENST00000295872
SPIDR	ENSG00000164808	ENST00000297423
SPIN1	ENSG00000106723	ENST00000375859
SPIN2A	ENSG00000147059	ENST00000374908
SPIN2B	ENSG00000186787	ENST00000333933
SPIN3	ENSG00000204271	ENST00000638712
SPIN4	ENSG00000186767	ENST00000374884
SPINDOC	ENSG00000168005	ENST00000294244
SPINK1	ENSG00000164266	ENST00000510027
SPINK13	ENSG00000214510	ENST00000512953
SPINK14	ENSG00000196800	ENST00000356972
SPINK2	ENSG00000128040	ENST00000248701
SPINK4	ENSG00000122711	ENST00000379721
SPINK5	ENSG00000133710	ENST00000398454
SPINK6	ENSG00000178172	ENST00000621437
SPINK7	ENSG00000145879	ENST00000274565
SPINK8	ENSG00000229453	ENST00000434006
SPINK9	ENSG00000204909	ENST00000377906
SPINT1	ENSG00000166145	ENST00000562057
SPINT2	ENSG00000167642	ENST00000301244
SPINT3	ENSG00000101446	ENST00000217428
SPINT4	ENSG00000149651	ENST00000279058
SPIRE1	ENSG00000134278	ENST00000410092
SPIRE2	ENSG00000204991	ENST00000393062
SPN	ENSG00000197471	ENST00000652691
SPNS1	ENSG00000169682	ENST00000334536
SPNS2	ENSG00000183018	ENST00000329078
SPNS3	ENSG00000182557	ENST00000355530
SPO11	ENSG00000054796	ENST00000371260
SPOCD1	ENSG00000134668	ENST00000257100
SPOCK1	ENSG00000152377	ENST00000394945
SPOCK2	ENSG00000107742	ENST00000317376
SPOCK3	ENSG00000196104	ENST00000512681
SPON1	ENSG00000262655	ENST00000576479
SPON2	ENSG00000159674	ENST00000617421
SPOP	ENSG00000121067	ENST00000347630
SPOPL	ENSG00000144228	ENST00000280098
SPOUT1	ENSG00000198917	ENST00000361256
SPP1	ENSG00000118785	ENST00000360804
SPP2	ENSG00000072080	ENST00000373368
SPPL2A	ENSG00000138600	ENST00000261854
SPPL2B	ENSG00000005206	ENST00000614794
SPPL2C	ENSG00000185294	ENST00000329196
SPPL3	ENSG00000157837	ENST00000353487
SPR	ENSG00000116096	ENST00000234454
SPRED1	ENSG00000166068	ENST00000299084
SPRED2	ENSG00000198369	ENST00000443619
SPRED3	ENSG00000188766	ENST00000338502
SPRING1	ENSG00000111412	ENST00000261318
SPRN	ENSG00000203772	ENST00000414069
SPRR1A	ENSG00000169474	ENST00000368762
SPRR1B	ENSG00000169469	ENST00000307098
SPRR2A	ENSG00000241794	ENST00000392653
SPRR2B	ENSG00000196805	ENST00000368755
SPRR2D	ENSG00000163216	ENST00000368758
SPRR2E	ENSG00000203785	ENST00000368751
SPRR2F	ENSG00000244094	ENST00000468739
SPRR2G	ENSG00000159516	ENST00000368748
SPRR3	ENSG00000163209	ENST00000331860
SPRR4	ENSG00000184148	ENST00000328051
SPRR5	ENSG00000283227	ENST00000636302
SPRTN	ENSG00000010072	ENST00000295050
SPRY1	ENSG00000164056	ENST00000610581
SPRY2	ENSG00000136158	ENST00000377104
SPRY3	ENSG00000168939	ENST00000675360
SPRY4	ENSG00000187678	ENST00000434127
SPRYD3	ENSG00000167778	ENST00000301463
SPRYD4	ENSG00000176422	ENST00000338146
SPRYD7	ENSG00000123178	ENST00000378195
SPSB1	ENSG00000171621	ENST00000328089
SPSB2	ENSG00000111671	ENST00000524270
SPSB3	ENSG00000162032	ENST00000566339
SPSB4	ENSG00000175093	ENST00000310546
SPTA1	ENSG00000163554	ENST00000643759
SPTAN1	ENSG00000197694	ENST00000630866
SPTB	ENSG00000070182	ENST00000389720
SPTBN1	ENSG00000115306	ENST00000333896
SPTBN2	ENSG00000173898	ENST00000533211
SPTBN4	ENSG00000160460	ENST00000352632
SPTBN5	ENSG00000137877	ENST00000320955
SPTLC1	ENSG00000090054	ENST00000262554
SPTLC2	ENSG00000100596	ENST00000216484
SPTLC3	ENSG00000172296	ENST00000399002
SPTSSA	ENSG00000165389	ENST00000298130
SPTSSB	ENSG00000196542	ENST00000359175
SPTY2D1	ENSG00000179119	ENST00000336349
SPTY2D1OS	ENSG00000247595	ENST00000636011
SPX	ENSG00000134548	ENST00000256969
SPZ1	ENSG00000164299	ENST00000296739
SQLE	ENSG00000104549	ENST00000265896
SQOR	ENSG00000137767	ENST00000568606
SQSTM1	ENSG00000161011	ENST00000360718
SRA1	ENSG00000213523	ENST00000336283
SRARP	ENSG00000183888	ENST00000329454
SRBD1	ENSG00000068784	ENST00000263736
SRC	ENSG00000197122	ENST00000373578
SRCAP	ENSG00000080603	ENST00000395059
SRCIN1	ENSG00000277363	ENST00000621492
SRD5A1	ENSG00000145545	ENST00000274192
SRD5A2	ENSG00000277893	ENST00000622030
SRD5A3	ENSG00000128039	ENST00000264228
SREBF1	ENSG00000072310	ENST00000261646
SREBF2	ENSG00000198911	ENST00000361204
SREK1	ENSG00000153914	ENST00000380918
SREK1IP1	ENSG00000153006	ENST00000513458
SRF	ENSG00000112658	ENST00000265354
SRFBP1	ENSG00000151304	ENST00000339397
SRGAP1	ENSG00000196935	ENST00000631006
SRGAP2	ENSG00000266028	ENST00000573034
SRGAP2B	ENSG00000196369	ENST00000641863
SRGAP2C	ENSG00000171943	ENST00000367123
SRGAP3	ENSG00000196220	ENST00000360413
SRGN	ENSG00000122862	ENST00000242465
SRI	ENSG00000075142	ENST00000265729
SRL	ENSG00000185739	ENST00000537996
SRM	ENSG00000116649	ENST00000376957
SRMS	ENSG00000125508	ENST00000217188
SRP14	ENSG00000140319	ENST00000267884
SRP19	ENSG00000153037	ENST00000621420
SRP54	ENSG00000100883	ENST00000555557
SRP68	ENSG00000167881	ENST00000539137
SRP72	ENSG00000174780	ENST00000642900
SRP9	ENSG00000143742	ENST00000304786
SRPK1	ENSG00000096063	ENST00000373825
SRPK2	ENSG00000135250	ENST00000489828
SRPK3	ENSG00000184343	ENST00000370104
SRPRA	ENSG00000182934	ENST00000332118
SRPRB	ENSG00000144867	ENST00000466490
SRPX	ENSG00000101955	ENST00000544439
SRPX2	ENSG00000102359	ENST00000373004
SRR	ENSG00000167720	ENST00000344595
SRRD	ENSG00000100104	ENST00000215917
SRRM1	ENSG00000133226	ENST00000323848
SRRM2	ENSG00000167978	ENST00000301740
SRRM3	ENSG00000177679	ENST00000611745
SRRM4	ENSG00000139767	ENST00000267260
SRRM5	ENSG00000226763	ENST00000607544
SRRT	ENSG00000087087	ENST00000618262
SRSF1	ENSG00000136450	ENST00000258962
SRSF10	ENSG00000188529	ENST00000484146
SRSF11	ENSG00000116754	ENST00000370950
SRSF12	ENSG00000154548	ENST00000452027
SRSF2	ENSG00000161547	ENST00000508921
SRSF3	ENSG00000112081	ENST00000373715
SRSF4	ENSG00000116350	ENST00000373795
SRSF5	ENSG00000100650	ENST00000553521
SRSF6	ENSG00000124193	ENST00000244020
SRSF7	ENSG00000115875	ENST00000409276
SRSF8	ENSG00000263465	ENST00000587424
SRSF9	ENSG00000111786	ENST00000229390
SRXN1	ENSG00000271303	ENST00000381962
SRY	ENSG00000184895	ENST00000383070
SS18	ENSG00000141380	ENST00000542420
SS18L1	ENSG00000184402	ENST00000331758
SS18L2	ENSG00000008324	ENST00000447630
SSB	ENSG00000138385	ENST00000260956
SSBP1	ENSG00000106028	ENST00000465582
SSBP2	ENSG00000145687	ENST00000509053
SSBP3	ENSG00000157216	ENST00000371319
SSBP4	ENSG00000130511	ENST00000348495
SSC4D	ENSG00000146700	ENST00000275560
SSC5D	ENSG00000179954	ENST00000389623
SSH1	ENSG00000084112	ENST00000326495
SSH2	ENSG00000141298	ENST00000649863
SSH3	ENSG00000172830	ENST00000308127
SSMEM1	ENSG00000165120	ENST00000297819
SSNA1	ENSG00000176101	ENST00000322310
SSPN	ENSG00000123096	ENST00000242729
SSR1	ENSG00000124783	ENST00000397511
SSR2	ENSG00000163479	ENST00000295702
SSR3	ENSG00000114850	ENST00000265044
SSR4	ENSG00000180879	ENST00000320857
SSRP1	ENSG00000149136	ENST00000278412
SST	ENSG00000157005	ENST00000287641
SSTR1	ENSG00000139874	ENST00000267377
SSTR2	ENSG00000180616	ENST00000357585
SSTR3	ENSG00000278195	ENST00000610913
SSTR4	ENSG00000132671	ENST00000255008
SSTR5	ENSG00000162009	ENST00000293897
SSU72	ENSG00000160075	ENST00000291386
SSU72P2	ENSG00000284306	ENST00000640805
SSU72P3	ENSG00000284546	ENST00000640302
SSU72P4	ENSG00000283873	ENST00000638166
SSU72P5	ENSG00000284018	ENST00000639584
SSU72P7	ENSG00000284438	ENST00000524542
SSU72P8	ENSG00000230268	ENST00000473520
SSUH2	ENSG00000125046	ENST00000544814
SSX1	ENSG00000126752	ENST00000376919
SSX2	ENSG00000241476	ENST00000337502
SSX2B	ENSG00000268447	ENST00000616191
SSX2IP	ENSG00000117155	ENST00000437941
SSX3	ENSG00000165584	ENST00000298396
SSX4	ENSG00000268009	ENST00000595689
SSX4B	ENSG00000269791	ENST00000595235
SSX5	ENSG00000165583	ENST00000347757
SSX7	ENSG00000187754	ENST00000298181
ST13	ENSG00000100380	ENST00000216218
ST14	ENSG00000149418	ENST00000278742
ST18	ENSG00000147488	ENST00000276480
ST20	ENSG00000180953	ENST00000485386
ST3GAL1	ENSG00000008513	ENST00000399640
ST3GAL2	ENSG00000157350	ENST00000342907
ST3GAL3	ENSG00000126091	ENST00000361400
ST3GAL4	ENSG00000110080	ENST00000227495
ST3GAL5	ENSG00000115525	ENST00000640322
ST3GAL6	ENSG00000064225	ENST00000394162
ST6GAL1	ENSG00000073849	ENST00000169298
ST6GAL2	ENSG00000144057	ENST00000361686
ST6GALNAC1	ENSG00000070526	ENST00000156626
ST6GALNAC2	ENSG00000070731	ENST00000225276
ST6GALNAC3	ENSG00000184005	ENST00000328299
ST6GALNAC4	ENSG00000136840	ENST00000335791
ST6GALNAC5	ENSG00000117069	ENST00000477717
ST6GALNAC6	ENSG00000160408	ENST00000622357
ST7	ENSG00000004866	ENST00000393444
ST7L	ENSG00000007341	ENST00000369666
ST8SIA1	ENSG00000111728	ENST00000396037
ST8SIA2	ENSG00000140557	ENST00000268164
ST8SIA3	ENSG00000177511	ENST00000324000
ST8SIA4	ENSG00000113532	ENST00000231461
ST8SIA5	ENSG00000101638	ENST00000536490
ST8SIA6	ENSG00000148488	ENST00000377602
STAB1	ENSG00000010327	ENST00000321725
STAB2	ENSG00000136011	ENST00000388887
STAC	ENSG00000144681	ENST00000457375
STAC2	ENSG00000141750	ENST00000333461
STAC3	ENSG00000185482	ENST00000332782
STAG1	ENSG00000118007	ENST00000236698
STAG2	ENSG00000101972	ENST00000371160
STAG3	ENSG00000066923	ENST00000620100
STAM	ENSG00000136738	ENST00000377524
STAM2	ENSG00000115145	ENST00000263904
STAMBP	ENSG00000124356	ENST00000409707
STAMBPL1	ENSG00000138134	ENST00000371926
STAP1	ENSG00000035720	ENST00000265404
STAP2	ENSG00000178078	ENST00000594605
STAR	ENSG00000147465	ENST00000276449
STARD10	ENSG00000214530	ENST00000538536
STARD13	ENSG00000133121	ENST00000399365
STARD3	ENSG00000131748	ENST00000336308
STARD3NL	ENSG00000010270	ENST00000009041
STARD4	ENSG00000164211	ENST00000296632
STARD5	ENSG00000172345	ENST00000302824
STARD6	ENSG00000174448	ENST00000581310
STARD7	ENSG00000084090	ENST00000337288
STARD8	ENSG00000130052	ENST00000252336
STARD9	ENSG00000159433	ENST00000290607
STAT1	ENSG00000115415	ENST00000673841
STAT2	ENSG00000170581	ENST00000314128
STAT3	ENSG00000168610	ENST00000389272
STAT4	ENSG00000138378	ENST00000358470
STAT5A	ENSG00000126561	ENST00000678903
STAT5B	ENSG00000173757	ENST00000293328
STAT6	ENSG00000166888	ENST00000556155
STATH	ENSG00000126549	ENST00000381060
STAU1	ENSG00000124214	ENST00000371792
STAU2	ENSG00000040341	ENST00000517542
STBD1	ENSG00000118804	ENST00000237642
STC1	ENSG00000159167	ENST00000290271
STC2	ENSG00000113739	ENST00000265087
STEAP1	ENSG00000164647	ENST00000297205
STEAP1B	ENSG00000105889	ENST00000406890
STEAP2	ENSG00000157214	ENST00000287908
STEAP3	ENSG00000115107	ENST00000393106
STEAP4	ENSG00000127954	ENST00000380079
STEEP1	ENSG00000018610	ENST00000536133
STH	ENSG00000256762	ENST00000537309
STIL	ENSG00000123473	ENST00000371877
STIM1	ENSG00000167323	ENST00000533977
STIM2	ENSG00000109689	ENST00000467087
STIMATE	ENSG00000213533	ENST00000355083
STING1	ENSG00000184584	ENST00000330794
STIP1	ENSG00000168439	ENST00000305218
STK10	ENSG00000072786	ENST00000176763
STK11	ENSG00000118046	ENST00000586243
STK11IP	ENSG00000144589	ENST00000456909
STK16	ENSG00000115661	ENST00000409638
STK17A	ENSG00000164543	ENST00000319357
STK17B	ENSG00000081320	ENST00000409228
STK19	ENSG00000204344	ENST00000375333
STK24	ENSG00000102572	ENST00000376547
STK25	ENSG00000115694	ENST00000405883
STK26	ENSG00000134602	ENST00000394334
STK3	ENSG00000104375	ENST00000419617
STK31	ENSG00000196335	ENST00000354639
STK32A	ENSG00000169302	ENST00000397936
STK32B	ENSG00000152953	ENST00000512636
STK32C	ENSG00000165752	ENST00000298630
STK33	ENSG00000130413	ENST00000396672
STK35	ENSG00000125834	ENST00000381482
STK36	ENSG00000163482	ENST00000295709
STK38	ENSG00000112079	ENST00000229812
STK38L	ENSG00000211455	ENST00000389032
STK39	ENSG00000198648	ENST00000355999
STK4	ENSG00000101109	ENST00000372806
STK40	ENSG00000196182	ENST00000373132
STKLD1	ENSG00000198870	ENST00000371957
STMN1	ENSG00000117632	ENST00000357865
STMN2	ENSG00000104435	ENST00000518491
STMN3	ENSG00000197457	ENST00000540534
STMN4	ENSG00000015592	ENST00000265770
STMND1	ENSG00000230873	ENST00000536551
STMP1	ENSG00000243317	ENST00000507606
STN1	ENSG00000107960	ENST00000224950
STOM	ENSG00000148175	ENST00000286713
STOML1	ENSG00000067221	ENST00000316911
STOML2	ENSG00000165283	ENST00000619795
STOML3	ENSG00000133115	ENST00000379631
STON1	ENSG00000243244	ENST00000649748
STON2	ENSG00000140022	ENST00000555447
STOX1	ENSG00000165730	ENST00000399165
STOX2	ENSG00000173320	ENST00000308497
STPG1	ENSG00000001460	ENST00000374409
STPG2	ENSG00000163116	ENST00000295268
STPG3	ENSG00000197768	ENST00000412566
STPG4	ENSG00000239605	ENST00000445927
STRA6	ENSG00000137868	ENST00000416286
STRA8	ENSG00000146857	ENST00000662584
STRADA	ENSG00000266173	ENST00000375840
STRADB	ENSG00000082146	ENST00000194530
STRAP	ENSG00000023734	ENST00000419869
STRBP	ENSG00000165209	ENST00000360998
STRC	ENSG00000242866	ENST00000450892
STRIP1	ENSG00000143093	ENST00000369796
STRIP2	ENSG00000128578	ENST00000249344
STRIT1	ENSG00000240045	ENST00000489090
STRN	ENSG00000115808	ENST00000263918
STRN3	ENSG00000196792	ENST00000355683
STRN4	ENSG00000090372	ENST00000539396
STS	ENSG00000101846	ENST00000666110
STT3A	ENSG00000134910	ENST00000531491
STT3B	ENSG00000163527	ENST00000295770
STUB1	ENSG00000103266	ENST00000219548
STUM	ENSG00000203685	ENST00000366788
STX10	ENSG00000104915	ENST00000587230
STX11	ENSG00000135604	ENST00000367568
STX12	ENSG00000117758	ENST00000373943
STX16	ENSG00000124222	ENST00000361830
STX17	ENSG00000136874	ENST00000259400
STX18	ENSG00000168818	ENST00000306200
STX19	ENSG00000178750	ENST00000315099
STX1A	ENSG00000106089	ENST00000222812
STX1B	ENSG00000099365	ENST00000215095
STX2	ENSG00000111450	ENST00000261653
STX3	ENSG00000166900	ENST00000641815
STX4	ENSG00000103496	ENST00000313843
STX5	ENSG00000162236	ENST00000394690
STX6	ENSG00000135823	ENST00000258301
STX7	ENSG00000079950	ENST00000367941
STX8	ENSG00000170310	ENST00000306357
STXBP1	ENSG00000136854	ENST00000626539
STXBP2	ENSG00000076944	ENST00000221283
STXBP3	ENSG00000116266	ENST00000370008
STXBP4	ENSG00000166263	ENST00000434978
STXBP5	ENSG00000164506	ENST00000367481
STXBP5L	ENSG00000145087	ENST00000273666
STXBP6	ENSG00000168952	ENST00000323944
STYK1	ENSG00000060140	ENST00000075503
STYX	ENSG00000198252	ENST00000354586
STYXL1	ENSG00000127952	ENST00000248600
STYXL2	ENSG00000198842	ENST00000361200
SUB1	ENSG00000113387	ENST00000506237
SUCLA2	ENSG00000136143	ENST00000646804
SUCLG1	ENSG00000163541	ENST00000393868
SUCLG2	ENSG00000172340	ENST00000307227
SUCNR1	ENSG00000198829	ENST00000362032
SUCO	ENSG00000094975	ENST00000610051
SUDS3	ENSG00000111707	ENST00000543473
SUFU	ENSG00000107882	ENST00000369902
SUGCT	ENSG00000175600	ENST00000401647
SUGP1	ENSG00000105705	ENST00000247001
SUGP2	ENSG00000064607	ENST00000337018
SUGT1	ENSG00000165416	ENST00000310528
SULF1	ENSG00000137573	ENST00000458141
SULF2	ENSG00000196562	ENST00000359930
SULT1A1	ENSG00000196502	ENST00000314752
SULT1A2	ENSG00000197165	ENST00000335715
SULT1A3	ENSG00000261052	ENST00000338971
SULT1A4	ENSG00000213648	ENST00000360423
SULT1B1	ENSG00000173597	ENST00000310613
SULT1C2	ENSG00000198203	ENST00000251481
SULT1C3	ENSG00000196228	ENST00000329106
SULT1C4	ENSG00000198075	ENST00000272452
SULT1E1	ENSG00000109193	ENST00000226444
SULT2A1	ENSG00000105398	ENST00000222002
SULT2B1	ENSG00000088002	ENST00000201586
SULT4A1	ENSG00000130540	ENST00000330884
SULT6B1	ENSG00000138068	ENST00000535679
SUMF1	ENSG00000144455	ENST00000405420
SUMF2	ENSG00000129103	ENST00000434526
SUMO1	ENSG00000116030	ENST00000392246
SUMO2	ENSG00000188612	ENST00000420826
SUMO3	ENSG00000184900	ENST00000332859
SUMO4	ENSG00000177688	ENST00000326669
SUN1	ENSG00000164828	ENST00000389574
SUN2	ENSG00000100242	ENST00000406622
SUN3	ENSG00000164744	ENST00000395572
SUN5	ENSG00000167098	ENST00000375523
SUOX	ENSG00000139531	ENST00000356124
SUPT16H	ENSG00000092201	ENST00000216297
SUPT20H	ENSG00000102710	ENST00000360252
SUPT20HL1	ENSG00000223731	ENST00000436466
SUPT20HL2	ENSG00000223611	ENST00000486479
SUPT3H	ENSG00000196284	ENST00000371459
SUPT4H1	ENSG00000213246	ENST00000225504
SUPT5H	ENSG00000196235	ENST00000402194
SUPT6H	ENSG00000109111	ENST00000314616
SUPT7L	ENSG00000119760	ENST00000406540
SUPV3L1	ENSG00000156502	ENST00000359655
SURF1	ENSG00000148290	ENST00000371974
SURF2	ENSG00000148291	ENST00000371964
SURF4	ENSG00000148248	ENST00000613129
SURF6	ENSG00000148296	ENST00000372022
SUSD1	ENSG00000106868	ENST00000374263
SUSD2	ENSG00000099994	ENST00000358321
SUSD3	ENSG00000157303	ENST00000617293
SUSD4	ENSG00000143502	ENST00000366878
SUSD5	ENSG00000173705	ENST00000309558
SUSD6	ENSG00000100647	ENST00000342745
SUV39H1	ENSG00000101945	ENST00000376687
SUV39H2	ENSG00000152455	ENST00000354919
SUZ12	ENSG00000178691	ENST00000580398
SV2A	ENSG00000159164	ENST00000369145
SV2B	ENSG00000185518	ENST00000394232
SV2C	ENSG00000122012	ENST00000502798
SVBP	ENSG00000177868	ENST00000372521
SVEP1	ENSG00000165124	ENST00000374469
SVIL	ENSG00000197321	ENST00000674475
SVIP	ENSG00000198168	ENST00000354193
SVOP	ENSG00000166111	ENST00000610966
SVOPL	ENSG00000157703	ENST00000674285
SWAP70	ENSG00000133789	ENST00000447399
SWI5	ENSG00000175854	ENST00000495313
SWSAP1	ENSG00000173928	ENST00000674460
SWT1	ENSG00000116668	ENST00000367500
SYAP1	ENSG00000169895	ENST00000380155
SYBU	ENSG00000147642	ENST00000422135
SYCE1	ENSG00000171772	ENST00000368517
SYCE1L	ENSG00000205078	ENST00000378644
SYCE2	ENSG00000161860	ENST00000293695
SYCE3	ENSG00000217442	ENST00000406915
SYCN	ENSG00000179751	ENST00000318438
SYCP1	ENSG00000198765	ENST00000613524
SYCP2	ENSG00000196074	ENST00000357552
SYCP2L	ENSG00000153157	ENST00000283141
SYCP3	ENSG00000139351	ENST00000392927
SYDE1	ENSG00000105137	ENST00000342784
SYDE2	ENSG00000097096	ENST00000341460
SYF2	ENSG00000117614	ENST00000354361
SYK	ENSG00000165025	ENST00000375751
SYMPK	ENSG00000125755	ENST00000245934
SYN1	ENSG00000008056	ENST00000295987
SYN2	ENSG00000157152	ENST00000620175
SYN3	ENSG00000185666	ENST00000358763
SYNC	ENSG00000162520	ENST00000409190
SYNCRIP	ENSG00000135316	ENST00000355238
SYNDIG1	ENSG00000101463	ENST00000376862
SYNDIG1L	ENSG00000183379	ENST00000331628
SYNE1	ENSG00000131018	ENST00000367255
SYNE2	ENSG00000054654	ENST00000358025
SYNE3	ENSG00000176438	ENST00000334258
SYNE4	ENSG00000181392	ENST00000340477
SYNGAP1	ENSG00000197283	ENST00000428982
SYNGR1	ENSG00000100321	ENST00000328933
SYNGR2	ENSG00000108639	ENST00000225777
SYNGR3	ENSG00000127561	ENST00000248121
SYNGR4	ENSG00000105467	ENST00000344846
SYNJ1	ENSG00000159082	ENST00000630077
SYNJ2	ENSG00000078269	ENST00000640338
SYNJ2BP	ENSG00000213463	ENST00000256366
SYNM	ENSG00000182253	ENST00000560674
SYNPO	ENSG00000171992	ENST00000519664
SYNPO2	ENSG00000172403	ENST00000429713
SYNPO2L	ENSG00000166317	ENST00000394810
SYNPR	ENSG00000163630	ENST00000295894
SYNRG	ENSG00000275066	ENST00000614941
SYP	ENSG00000102003	ENST00000263233
SYPL1	ENSG00000008282	ENST00000455385
SYPL2	ENSG00000143028	ENST00000369872
SYS1	ENSG00000204070	ENST00000414310
SYT1	ENSG00000067715	ENST00000261205
SYT10	ENSG00000110975	ENST00000228567
SYT11	ENSG00000132718	ENST00000368324
SYT12	ENSG00000173227	ENST00000393946
SYT13	ENSG00000019505	ENST00000020926
SYT14	ENSG00000143469	ENST00000537238
SYT15	ENSG00000204176	ENST00000374321
SYT16	ENSG00000139973	ENST00000568344
SYT17	ENSG00000103528	ENST00000562711
SYT2	ENSG00000143858	ENST00000367268
SYT3	ENSG00000213023	ENST00000600079
SYT4	ENSG00000132872	ENST00000255224
SYT5	ENSG00000129990	ENST00000354308
SYT6	ENSG00000134207	ENST00000610222
SYT7	ENSG00000011347	ENST00000263846
SYT8	ENSG00000149043	ENST00000341958
SYT9	ENSG00000170743	ENST00000318881
SYTL1	ENSG00000142765	ENST00000616558
SYTL2	ENSG00000137501	ENST00000528231
SYTL3	ENSG00000164674	ENST00000367081
SYTL4	ENSG00000102362	ENST00000276141
SYTL5	ENSG00000147041	ENST00000456733
SYVN1	ENSG00000162298	ENST00000377190
SZRD1	ENSG00000055070	ENST00000492354
SZT2	ENSG00000198198	ENST00000562955
TAAR1	ENSG00000146399	ENST00000275216
TAAR2	ENSG00000146378	ENST00000275191
TAAR5	ENSG00000135569	ENST00000258034
TAAR6	ENSG00000146383	ENST00000275198
TAAR8	ENSG00000146385	ENST00000275200
TAAR9	ENSG00000237110	ENST00000434551
TAB1	ENSG00000100324	ENST00000216160
TAB2	ENSG00000055208	ENST00000637181
TAB3	ENSG00000157625	ENST00000378933
TAC1	ENSG00000006128	ENST00000346867
TAC3	ENSG00000166863	ENST00000415231
TAC4	ENSG00000176358	ENST00000352793
TACC1	ENSG00000147526	ENST00000276520
TACC2	ENSG00000138162	ENST00000369001
TACC3	ENSG00000013810	ENST00000651472
TACO1	ENSG00000136463	ENST00000258975
TACR1	ENSG00000115353	ENST00000305249
TACR2	ENSG00000075073	ENST00000373306
TACR3	ENSG00000169836	ENST00000304883
TACSTD2	ENSG00000184292	ENST00000371225
TADA1	ENSG00000152382	ENST00000367874
TADA2A	ENSG00000276234	ENST00000615182
TADA2B	ENSG00000173011	ENST00000310074
TADA3	ENSG00000171148	ENST00000301964
TAF1	ENSG00000147133	ENST00000373790
TAF10	ENSG00000166337	ENST00000299424
TAF11	ENSG00000064995	ENST00000361288
TAF11L10	ENSG00000284356	ENST00000638842
TAF11L11	ENSG00000283740	ENST00000510838
TAF11L12	ENSG00000249156	ENST00000503184
TAF11L13	ENSG00000283776	ENST00000639073
TAF11L14	ENSG00000250782	ENST00000512227
TAF11L2	ENSG00000284373	ENST00000639081
TAF11L3	ENSG00000284439	ENST00000638668
TAF11L4	ENSG00000284283	ENST00000638408
TAF11L5	ENSG00000284234	ENST00000638483
TAF11L6	ENSG00000284042	ENST00000640558
TAF11L7	ENSG00000284465	ENST00000640846
TAF11L8	ENSG00000283967	ENST00000640803
TAF11L9	ENSG00000283988	ENST00000639969
TAF12	ENSG00000120656	ENST00000373824
TAF13	ENSG00000197780	ENST00000338366
TAF15	ENSG00000270647	ENST00000605844
TAF1A	ENSG00000143498	ENST00000350027
TAF1B	ENSG00000115750	ENST00000263663
TAF1C	ENSG00000103168	ENST00000566732
TAF1D	ENSG00000166012	ENST00000448108
TAF1L	ENSG00000122728	ENST00000242310
TAF2	ENSG00000064313	ENST00000378164
TAF3	ENSG00000165632	ENST00000344293
TAF4	ENSG00000130699	ENST00000252996
TAF4B	ENSG00000141384	ENST00000269142
TAF5	ENSG00000148835	ENST00000369839
TAF5L	ENSG00000135801	ENST00000258281
TAF6	ENSG00000106290	ENST00000453269
TAF6L	ENSG00000162227	ENST00000294168
TAF7	ENSG00000178913	ENST00000313368
TAF7L	ENSG00000102387	ENST00000324762
TAF8	ENSG00000137413	ENST00000372977
TAF9	ENSG00000273841	ENST00000328663
TAF9B	ENSG00000187325	ENST00000341864
TAFA1	ENSG00000183662	ENST00000478136
TAFA2	ENSG00000198673	ENST00000551619
TAFA3	ENSG00000184599	ENST00000361886
TAFA4	ENSG00000163377	ENST00000295569
TAFA5	ENSG00000219438	ENST00000358295
TAGAP	ENSG00000164691	ENST00000367066
TAGLN	ENSG00000149591	ENST00000392951
TAGLN2	ENSG00000158710	ENST00000368097
TAGLN3	ENSG00000144834	ENST00000393917
TAL1	ENSG00000162367	ENST00000371884
TAL2	ENSG00000186051	ENST00000334077
TALDO1	ENSG00000177156	ENST00000319006
TAMALIN	ENSG00000161835	ENST00000293662
TAMM41	ENSG00000144559	ENST00000455809
TANC1	ENSG00000115183	ENST00000263635
TANC2	ENSG00000170921	ENST00000389520
TANGO2	ENSG00000183597	ENST00000327374
TANGO6	ENSG00000103047	ENST00000261778
TANK	ENSG00000136560	ENST00000259075
TAOK1	ENSG00000160551	ENST00000536202
TAOK2	ENSG00000149930	ENST00000308893
TAOK3	ENSG00000135090	ENST00000392533
TAP1	ENSG00000168394	ENST00000354258
TAP2	ENSG00000204267	ENST00000374897
TAPBP	ENSG00000231925	ENST00000489157
TAPBPL	ENSG00000139192	ENST00000266556
TAPT1	ENSG00000169762	ENST00000405303
TARBP1	ENSG00000059588	ENST00000040877
TARBP2	ENSG00000139546	ENST00000456234
TARDBP	ENSG00000120948	ENST00000240185
TARM1	ENSG00000248385	ENST00000432826
TARS1	ENSG00000113407	ENST00000502553
TARS2	ENSG00000143374	ENST00000369054
TARS3	ENSG00000185418	ENST00000335968
TAS1R1	ENSG00000173662	ENST00000333172
TAS1R2	ENSG00000179002	ENST00000375371
TAS1R3	ENSG00000169962	ENST00000339381
TAS2R1	ENSG00000169777	ENST00000382492
TAS2R10	ENSG00000121318	ENST00000240619
TAS2R13	ENSG00000212128	ENST00000390677
TAS2R14	ENSG00000212127	ENST00000537503
TAS2R16	ENSG00000128519	ENST00000249284
TAS2R19	ENSG00000212124	ENST00000390673
TAS2R20	ENSG00000255837	ENST00000538986
TAS2R3	ENSG00000127362	ENST00000247879
TAS2R30	ENSG00000256188	ENST00000539585
TAS2R31	ENSG00000256436	ENST00000390675
TAS2R38	ENSG00000257138	ENST00000547270
TAS2R39	ENSG00000236398	ENST00000446620
TAS2R4	ENSG00000127364	ENST00000247881
TAS2R40	ENSG00000221937	ENST00000408947
TAS2R41	ENSG00000221855	ENST00000408916
TAS2R42	ENSG00000186136	ENST00000334266
TAS2R43	ENSG00000255374	ENST00000531678
TAS2R46	ENSG00000226761	ENST00000533467
TAS2R5	ENSG00000127366	ENST00000247883
TAS2R50	ENSG00000212126	ENST00000506868
TAS2R60	ENSG00000185899	ENST00000332690
TAS2R7	ENSG00000121377	ENST00000240687
TAS2R8	ENSG00000121314	ENST00000240615
TAS2R9	ENSG00000121381	ENST00000240691
TASL	ENSG00000120280	ENST00000378962
TASOR	ENSG00000163946	ENST00000493960
TASOR2	ENSG00000108021	ENST00000328090
TASP1	ENSG00000089123	ENST00000337743
TAT	ENSG00000198650	ENST00000355962
TATDN1	ENSG00000147687	ENST00000630259
TATDN2	ENSG00000157014	ENST00000287652
TATDN3	ENSG00000203705	ENST00000526641
TAX1BP1	ENSG00000106052	ENST00000396319
TAX1BP3	ENSG00000213977	ENST00000225525
TAZ	ENSG00000102125	ENST00000612460
TBATA	ENSG00000166220	ENST00000299290
TBC1D1	ENSG00000065882	ENST00000261439
TBC1D10A	ENSG00000099992	ENST00000403362
TBC1D10B	ENSG00000169221	ENST00000409939
TBC1D10C	ENSG00000175463	ENST00000542590
TBC1D12	ENSG00000108239	ENST00000225235
TBC1D13	ENSG00000107021	ENST00000372648
TBC1D14	ENSG00000132405	ENST00000446947
TBC1D15	ENSG00000121749	ENST00000485960
TBC1D16	ENSG00000167291	ENST00000310924
TBC1D17	ENSG00000104946	ENST00000535102
TBC1D19	ENSG00000109680	ENST00000511789
TBC1D2	ENSG00000095383	ENST00000342112
TBC1D20	ENSG00000125875	ENST00000354200
TBC1D21	ENSG00000167139	ENST00000535547
TBC1D22A	ENSG00000054611	ENST00000407381
TBC1D22B	ENSG00000065491	ENST00000373491
TBC1D23	ENSG00000036054	ENST00000344949
TBC1D24	ENSG00000162065	ENST00000567020
TBC1D25	ENSG00000068354	ENST00000376771
TBC1D26	ENSG00000214946	ENST00000579428
TBC1D28	ENSG00000189375	ENST00000405044
TBC1D2B	ENSG00000167202	ENST00000300584
TBC1D3	ENSG00000274611	ENST00000620215
TBC1D30	ENSG00000111490	ENST00000674237
TBC1D31	ENSG00000156787	ENST00000327098
TBC1D32	ENSG00000146350	ENST00000398212
TBC1D3B	ENSG00000274808	ENST00000611257
TBC1D3C	ENSG00000278299	ENST00000622206
TBC1D3D	ENSG00000274419	ENST00000616101
TBC1D3E	ENSG00000278599	ENST00000621587
TBC1D3F	ENSG00000275954	ENST00000620210
TBC1D3G	ENSG00000260287	ENST00000569055
TBC1D3H	ENSG00000274226	ENST00000610350
TBC1D3I	ENSG00000274933	ENST00000621034
TBC1D3K	ENSG00000273513	ENST00000620247
TBC1D3L	ENSG00000274512	ENST00000617678
TBC1D4	ENSG00000136111	ENST00000648194
TBC1D5	ENSG00000131374	ENST00000446818
TBC1D7	ENSG00000145979	ENST00000343141
TBC1D8	ENSG00000204634	ENST00000376840
TBC1D8B	ENSG00000133138	ENST00000276175
TBC1D9	ENSG00000109436	ENST00000442267
TBC1D9B	ENSG00000197226	ENST00000355235
TBCA	ENSG00000171530	ENST00000380377
TBCB	ENSG00000105254	ENST00000221855
TBCC	ENSG00000124659	ENST00000372876
TBCCD1	ENSG00000113838	ENST00000424280
TBCD	ENSG00000141556	ENST00000684188
TBCE	ENSG00000284770	ENST00000642610
TBCEL	ENSG00000154114	ENST00000422003
TBCK	ENSG00000145348	ENST00000394706
TBK1	ENSG00000183735	ENST00000650762
TBKBP1	ENSG00000198933	ENST00000361722
TBL1X	ENSG00000101849	ENST00000424279
TBL1XR1	ENSG00000177565	ENST00000457928
TBL1Y	ENSG00000092377	ENST00000346432
TBL2	ENSG00000106638	ENST00000305632
TBL3	ENSG00000183751	ENST00000568546
TBP	ENSG00000112592	ENST00000230354
TBPL1	ENSG00000028839	ENST00000237264
TBPL2	ENSG00000182521	ENST00000247219
TBR1	ENSG00000136535	ENST00000389554
TBRG1	ENSG00000154144	ENST00000441174
TBRG4	ENSG00000136270	ENST00000494076
TBX1	ENSG00000184058	ENST00000649276
TBX10	ENSG00000167800	ENST00000335385
TBX15	ENSG00000092607	ENST00000207157
TBX18	ENSG00000112837	ENST00000369663
TBX19	ENSG00000143178	ENST00000367821
TBX2	ENSG00000121068	ENST00000240328
TBX20	ENSG00000164532	ENST00000408931
TBX21	ENSG00000073861	ENST00000177694
TBX22	ENSG00000122145	ENST00000373296
TBX3	ENSG00000135111	ENST00000257566
TBX4	ENSG00000121075	ENST00000644296
TBX5	ENSG00000089225	ENST00000349716
TBX6	ENSG00000149922	ENST00000395224
TBXA2R	ENSG00000006638	ENST00000375190
TBXAS1	ENSG00000059377	ENST00000336425
TBXT	ENSG00000164458	ENST00000366871
TC2N	ENSG00000165929	ENST00000556018
TCAF1	ENSG00000198420	ENST00000355951
TCAF2	ENSG00000170379	ENST00000441159
TCAIM	ENSG00000179152	ENST00000342649
TCAP	ENSG00000173991	ENST00000578283
TCEA1	ENSG00000187735	ENST00000521604
TCEA2	ENSG00000171703	ENST00000361317
TCEA3	ENSG00000204219	ENST00000450454
TCEAL1	ENSG00000172465	ENST00000372625
TCEAL2	ENSG00000184905	ENST00000372780
TCEAL3	ENSG00000196507	ENST00000372628
TCEAL4	ENSG00000133142	ENST00000472484
TCEAL5	ENSG00000204065	ENST00000372680
TCEAL6	ENSG00000204071	ENST00000372773
TCEAL7	ENSG00000182916	ENST00000332431
TCEAL8	ENSG00000180964	ENST00000360000
TCEAL9	ENSG00000185222	ENST00000372661
TCEANC	ENSG00000176896	ENST00000380600
TCEANC2	ENSG00000116205	ENST00000234827
TCERG1	ENSG00000113649	ENST00000296702
TCERG1L	ENSG00000176769	ENST00000368642
TCF12	ENSG00000140262	ENST00000333725
TCF15	ENSG00000125878	ENST00000246080
TCF19	ENSG00000137310	ENST00000376255
TCF20	ENSG00000100207	ENST00000404876
TCF21	ENSG00000118526	ENST00000237316
TCF23	ENSG00000163792	ENST00000296096
TCF24	ENSG00000261787	ENST00000563496
TCF25	ENSG00000141002	ENST00000263346
TCF3	ENSG00000071564	ENST00000344749
TCF4	ENSG00000196628	ENST00000675707
TCF7	ENSG00000081059	ENST00000342854
TCF7L1	ENSG00000152284	ENST00000282111
TCF7L2	ENSG00000148737	ENST00000545257
TCFL5	ENSG00000101190	ENST00000335351
TCHHL1	ENSG00000182898	ENST00000368806
TCHP	ENSG00000139437	ENST00000405876
TCIM	ENSG00000176907	ENST00000315792
TCIRG1	ENSG00000110719	ENST00000265686
TCL1A	ENSG00000100721	ENST00000554012
TCL1B	ENSG00000213231	ENST00000340722
TCN1	ENSG00000134827	ENST00000257264
TCN2	ENSG00000185339	ENST00000405742
TCOF1	ENSG00000070814	ENST00000323668
TCP1	ENSG00000120438	ENST00000321394
TCP10L	ENSG00000242220	ENST00000673699
TCP10L2	ENSG00000166984	ENST00000366832
TCP11	ENSG00000124678	ENST00000444780
TCP11L1	ENSG00000176148	ENST00000334274
TCP11L2	ENSG00000166046	ENST00000299045
TCP11X1	ENSG00000268235	ENST00000622971
TCP11X2	ENSG00000215029	ENST00000453326
TCTA	ENSG00000145022	ENST00000273590
TCTE1	ENSG00000146221	ENST00000371505
TCTN1	ENSG00000204852	ENST00000551590
TCTN2	ENSG00000168778	ENST00000303372
TCTN3	ENSG00000119977	ENST00000680353
TDG	ENSG00000139372	ENST00000392872
TDGF1	ENSG00000241186	ENST00000296145
TDO2	ENSG00000151790	ENST00000536354
TDP1	ENSG00000042088	ENST00000335725
TDP2	ENSG00000111802	ENST00000378198
TDRD1	ENSG00000095627	ENST00000369280
TDRD10	ENSG00000163239	ENST00000368482
TDRD12	ENSG00000173809	ENST00000444215
TDRD15	ENSG00000218819	ENST00000405799
TDRD3	ENSG00000083544	ENST00000196169
TDRD5	ENSG00000162782	ENST00000367614
TDRD6	ENSG00000180113	ENST00000544460
TDRD7	ENSG00000196116	ENST00000355295
TDRD9	ENSG00000156414	ENST00000409874
TDRKH	ENSG00000182134	ENST00000368823
TDRP	ENSG00000180190	ENST00000613071
TEAD1	ENSG00000187079	ENST00000334310
TEAD2	ENSG00000074219	ENST00000311227
TEAD3	ENSG00000007866	ENST00000639578
TEAD4	ENSG00000197905	ENST00000397122
TEC	ENSG00000135605	ENST00000381501
TECPR1	ENSG00000205356	ENST00000447648
TECPR2	ENSG00000196663	ENST00000359520
TECR	ENSG00000099797	ENST00000596073
TECRL	ENSG00000205678	ENST00000381210
TECTA	ENSG00000109927	ENST00000642222
TECTB	ENSG00000119913	ENST00000646139
TEDC1	ENSG00000185347	ENST00000392522
TEDC2	ENSG00000162062	ENST00000361837
TEDDM1	ENSG00000203730	ENST00000367565
TEF	ENSG00000167074	ENST00000406644
TEFM	ENSG00000172171	ENST00000581216
TEK	ENSG00000120156	ENST00000519097
TEKT1	ENSG00000167858	ENST00000338694
TEKT2	ENSG00000092850	ENST00000207457
TEKT3	ENSG00000125409	ENST00000395930
TEKT4	ENSG00000163060	ENST00000295201
TEKT5	ENSG00000153060	ENST00000283025
TELO2	ENSG00000100726	ENST00000262319
TEN1	ENSG00000257949	ENST00000397640
TENM1	ENSG00000009694	ENST00000422452
TENM2	ENSG00000145934	ENST00000518659
TENM3	ENSG00000218336	ENST00000511685
TENM4	ENSG00000149256	ENST00000278550
TENT2	ENSG00000164329	ENST00000423041
TENT4A	ENSG00000112941	ENST00000631941
TENT4B	ENSG00000121274	ENST00000561678
TENT5A	ENSG00000112773	ENST00000320172
TENT5B	ENSG00000158246	ENST00000289166
TENT5C	ENSG00000183508	ENST00000369448
TENT5D	ENSG00000174016	ENST00000538312
TEP1	ENSG00000129566	ENST00000556935
TEPP	ENSG00000159648	ENST00000441824
TEPSIN	ENSG00000167302	ENST00000637944
TERB1	ENSG00000249961	ENST00000433154
TERB2	ENSG00000167014	ENST00000340827
TERF1	ENSG00000147601	ENST00000276602
TERF2	ENSG00000132604	ENST00000254942
TERF2IP	ENSG00000166848	ENST00000300086
TERT	ENSG00000164362	ENST00000334602
TES	ENSG00000135269	ENST00000393481
TESC	ENSG00000088992	ENST00000541210
TESK1	ENSG00000107140	ENST00000336395
TESK2	ENSG00000070759	ENST00000372086
TESMIN	ENSG00000132749	ENST00000255087
TESPA1	ENSG00000135426	ENST00000524622
TET1	ENSG00000138336	ENST00000373644
TET2	ENSG00000168769	ENST00000540549
TET3	ENSG00000187605	ENST00000409262
TEX10	ENSG00000136891	ENST00000374902
TEX101	ENSG00000131126	ENST00000598265
TEX11	ENSG00000120498	ENST00000374333
TEX12	ENSG00000150783	ENST00000280358
TEX13A	ENSG00000268629	ENST00000600991
TEX13B	ENSG00000170925	ENST00000302917
TEX13C	ENSG00000282815	ENST00000632600
TEX13D	ENSG00000282419	ENST00000632372
TEX14	ENSG00000121101	ENST00000349033
TEX15	ENSG00000133863	ENST00000643185
TEX19	ENSG00000182459	ENST00000333437
TEX2	ENSG00000136478	ENST00000584379
TEX22	ENSG00000226174	ENST00000451127
TEX26	ENSG00000175664	ENST00000380473
TEX261	ENSG00000144043	ENST00000272438
TEX264	ENSG00000164081	ENST00000614067
TEX28	ENSG00000278057	ENST00000619903
TEX29	ENSG00000153495	ENST00000283547
TEX30	ENSG00000151287	ENST00000376032
TEX33	ENSG00000185264	ENST00000381821
TEX35	ENSG00000240021	ENST00000367641
TEX36	ENSG00000175018	ENST00000368821
TEX37	ENSG00000172073	ENST00000303254
TEX38	ENSG00000186118	ENST00000334122
TEX43	ENSG00000196900	ENST00000357147
TEX44	ENSG00000177673	ENST00000313965
TEX45	ENSG00000198723	ENST00000361664
TEX46	ENSG00000227868	ENST00000566855
TEX47	ENSG00000164645	ENST00000297203
TEX48	ENSG00000230601	ENST00000436752
TEX49	ENSG00000257987	ENST00000548380
TEX50	ENSG00000232113	ENST00000417563
TEX51	ENSG00000237524	ENST00000643416
TEX52	ENSG00000283297	ENST00000637658
TEX53	ENSG00000230054	ENST00000423632
TEX54	ENSG00000283268	ENST00000636508
TEX55	ENSG00000163424	ENST00000295622
TEX9	ENSG00000151575	ENST00000352903
TF	ENSG00000091513	ENST00000402696
TFAM	ENSG00000108064	ENST00000487519
TFAP2A	ENSG00000137203	ENST00000379608
TFAP2B	ENSG00000008196	ENST00000393655
TFAP2C	ENSG00000087510	ENST00000201031
TFAP2D	ENSG00000008197	ENST00000008391
TFAP2E	ENSG00000116819	ENST00000373235
TFAP4	ENSG00000090447	ENST00000204517
TFB1M	ENSG00000029639	ENST00000367166
TFB2M	ENSG00000162851	ENST00000366514
TFCP2	ENSG00000135457	ENST00000549867
TFCP2L1	ENSG00000115112	ENST00000263707
TFDP1	ENSG00000198176	ENST00000375370
TFDP2	ENSG00000114126	ENST00000477292
TFDP3	ENSG00000183434	ENST00000310125
TFE3	ENSG00000068323	ENST00000315869
TFEB	ENSG00000112561	ENST00000420312
TFEC	ENSG00000105967	ENST00000320239
TFF1	ENSG00000160182	ENST00000291527
TFF2	ENSG00000160181	ENST00000291526
TFF3	ENSG00000160180	ENST00000518498
TFG	ENSG00000114354	ENST00000675047
TFIP11	ENSG00000100109	ENST00000407690
TFPI	ENSG00000003436	ENST00000233156
TFPI2	ENSG00000105825	ENST00000222543
TFPT	ENSG00000105619	ENST00000391758
TFR2	ENSG00000106327	ENST00000462107
TFRC	ENSG00000072274	ENST00000360110
TG	ENSG00000042832	ENST00000220616
TGDS	ENSG00000088451	ENST00000261296
TGFA	ENSG00000163235	ENST00000295400
TGFB1	ENSG00000105329	ENST00000221930
TGFB1I1	ENSG00000140682	ENST00000361773
TGFB2	ENSG00000092969	ENST00000366930
TGFB3	ENSG00000119699	ENST00000556674
TGFBI	ENSG00000120708	ENST00000442011
TGFBR1	ENSG00000106799	ENST00000550253
TGFBR2	ENSG00000163513	ENST00000295754
TGFBR3	ENSG00000069702	ENST00000370399
TGFBR3L	ENSG00000260001	ENST00000565886
TGFBRAP1	ENSG00000135966	ENST00000393359
TGIF1	ENSG00000177426	ENST00000401449
TGIF2	ENSG00000118707	ENST00000373874
TGIF2LX	ENSG00000153779	ENST00000283891
TGIF2LY	ENSG00000176679	ENST00000321217
TGM1	ENSG00000092295	ENST00000206765
TGM2	ENSG00000198959	ENST00000361475
TGM3	ENSG00000125780	ENST00000381458
TGM4	ENSG00000163810	ENST00000296125
TGM5	ENSG00000104055	ENST00000349114
TGM6	ENSG00000166948	ENST00000202625
TGM7	ENSG00000159495	ENST00000452443
TGOLN2	ENSG00000152291	ENST00000444342
TGS1	ENSG00000137574	ENST00000260129
TH	ENSG00000180176	ENST00000352909
THADA	ENSG00000115970	ENST00000405975
THAP1	ENSG00000131931	ENST00000254250
THAP10	ENSG00000129028	ENST00000249861
THAP11	ENSG00000168286	ENST00000303596
THAP12	ENSG00000137492	ENST00000682527
THAP2	ENSG00000173451	ENST00000308086
THAP3	ENSG00000041988	ENST00000307896
THAP4	ENSG00000176946	ENST00000407315
THAP5	ENSG00000177683	ENST00000313516
THAP6	ENSG00000174796	ENST00000380837
THAP7	ENSG00000184436	ENST00000215742
THAP8	ENSG00000161277	ENST00000292894
THAP9	ENSG00000168152	ENST00000302236
THBD	ENSG00000178726	ENST00000377103
THBS1	ENSG00000137801	ENST00000260356
THBS2	ENSG00000186340	ENST00000366787
THBS3	ENSG00000169231	ENST00000457183
THBS4	ENSG00000113296	ENST00000511733
THEG	ENSG00000105549	ENST00000346878
THEGL	ENSG00000249693	ENST00000512175
THEM4	ENSG00000159445	ENST00000368814
THEM5	ENSG00000196407	ENST00000368817
THEM6	ENSG00000130193	ENST00000336138
THEMIS	ENSG00000172673	ENST00000537166
THEMIS2	ENSG00000130775	ENST00000373921
THG1L	ENSG00000113272	ENST00000231198
THNSL1	ENSG00000185875	ENST00000376356
THNSL2	ENSG00000144115	ENST00000674334
THOC1	ENSG00000079134	ENST00000261600
THOC2	ENSG00000125676	ENST00000245838
THOC3	ENSG00000051596	ENST00000265097
THOC5	ENSG00000100296	ENST00000490103
THOC6	ENSG00000131652	ENST00000574549
THOC7	ENSG00000163634	ENST00000295899
THOP1	ENSG00000172009	ENST00000307741
THPO	ENSG00000090534	ENST00000647395
THRA	ENSG00000126351	ENST00000450525
THRAP3	ENSG00000054118	ENST00000354618
THRB	ENSG00000151090	ENST00000280696
THRSP	ENSG00000151365	ENST00000281030
THSD1	ENSG00000136114	ENST00000258613
THSD4	ENSG00000187720	ENST00000355327
THSD7A	ENSG00000005108	ENST00000423059
THSD7B	ENSG00000144229	ENST00000409968
THSD8	ENSG00000284491	ENST00000639810
THTPA	ENSG00000259431	ENST00000288014
THUMPD1	ENSG00000066654	ENST00000381337
THUMPD2	ENSG00000138050	ENST00000505747
THUMPD3	ENSG00000134077	ENST00000345094
THY1	ENSG00000154096	ENST00000284240
THYN1	ENSG00000151500	ENST00000392594
TIA1	ENSG00000116001	ENST00000433529
TIAF1	ENSG00000221995	ENST00000359450
TIAL1	ENSG00000151923	ENST00000369093
TIAM1	ENSG00000156299	ENST00000541036
TIAM2	ENSG00000146426	ENST00000461783
TICAM1	ENSG00000127666	ENST00000248244
TICAM2	ENSG00000243414	ENST00000427199
TICRR	ENSG00000140534	ENST00000560985
TIE1	ENSG00000066056	ENST00000372476
TIFA	ENSG00000145365	ENST00000361717
TIFAB	ENSG00000255833	ENST00000537858
TIGAR	ENSG00000078237	ENST00000179259
TIGD1	ENSG00000221944	ENST00000408957
TIGD2	ENSG00000180346	ENST00000603357
TIGD3	ENSG00000173825	ENST00000309880
TIGD4	ENSG00000169989	ENST00000304337
TIGD5	ENSG00000179886	ENST00000504548
TIGD6	ENSG00000164296	ENST00000296736
TIGD7	ENSG00000140993	ENST00000396862
TIGIT	ENSG00000181847	ENST00000486257
TIMD4	ENSG00000145850	ENST00000407087
TIMELESS	ENSG00000111602	ENST00000553532
TIMM10	ENSG00000134809	ENST00000257245
TIMM10B	ENSG00000132286	ENST00000254616
TIMM13	ENSG00000099800	ENST00000215570
TIMM17A	ENSG00000134375	ENST00000367287
TIMM17B	ENSG00000126768	ENST00000376582
TIMM21	ENSG00000075336	ENST00000169551
TIMM22	ENSG00000177370	ENST00000327158
TIMM23	ENSG00000265354	ENST00000580018
TIMM23B	ENSG00000204152	ENST00000651259
TIMM29	ENSG00000142444	ENST00000270502
TIMM44	ENSG00000104980	ENST00000270538
TIMM50	ENSG00000105197	ENST00000607714
TIMM8A	ENSG00000126953	ENST00000372902
TIMM8B	ENSG00000150779	ENST00000504148
TIMM9	ENSG00000100575	ENST00000395159
TIMMDC1	ENSG00000113845	ENST00000494664
TIMP1	ENSG00000102265	ENST00000218388
TIMP2	ENSG00000035862	ENST00000262768
TIMP3	ENSG00000100234	ENST00000266085
TIMP4	ENSG00000157150	ENST00000287814
TINAG	ENSG00000137251	ENST00000259782
TINAGL1	ENSG00000142910	ENST00000271064
TINCR	ENSG00000223573	ENST00000646160
TINF2	ENSG00000092330	ENST00000399423
TIPARP	ENSG00000163659	ENST00000295924
TIPIN	ENSG00000075131	ENST00000261881
TIPRL	ENSG00000143155	ENST00000367833
TIRAP	ENSG00000150455	ENST00000392679
TJAP1	ENSG00000137221	ENST00000372445
TJP1	ENSG00000104067	ENST00000614355
TJP2	ENSG00000119139	ENST00000649114
TJP3	ENSG00000105289	ENST00000541714
TK1	ENSG00000167900	ENST00000301634
TK2	ENSG00000166548	ENST00000299697
TKFC	ENSG00000149476	ENST00000394900
TKT	ENSG00000163931	ENST00000462138
TKTL1	ENSG00000007350	ENST00000369912
TKTL2	ENSG00000151005	ENST00000280605
TLCD1	ENSG00000160606	ENST00000292090
TLCD2	ENSG00000185561	ENST00000330676
TLCD3A	ENSG00000167695	ENST00000301324
TLCD3B	ENSG00000149926	ENST00000279389
TLCD4	ENSG00000152078	ENST00000370203
TLCD5	ENSG00000181264	ENST00000375095
TLDC2	ENSG00000101342	ENST00000217320
TLE1	ENSG00000196781	ENST00000376499
TLE2	ENSG00000065717	ENST00000443826
TLE3	ENSG00000140332	ENST00000560589
TLE4	ENSG00000106829	ENST00000265284
TLE5	ENSG00000104964	ENST00000327141
TLE6	ENSG00000104953	ENST00000246112
TLE7	ENSG00000260734	ENST00000561754
TLK1	ENSG00000198586	ENST00000521943
TLK2	ENSG00000146872	ENST00000582809
TLL1	ENSG00000038295	ENST00000061240
TLL2	ENSG00000095587	ENST00000357947
TLN1	ENSG00000137076	ENST00000314888
TLN2	ENSG00000171914	ENST00000561311
TLNRD1	ENSG00000140406	ENST00000267984
TLR1	ENSG00000174125	ENST00000308979
TLR10	ENSG00000174123	ENST00000308973
TLR2	ENSG00000137462	ENST00000642700
TLR3	ENSG00000164342	ENST00000296795
TLR4	ENSG00000136869	ENST00000355622
TLR5	ENSG00000187554	ENST00000642603
TLR6	ENSG00000174130	ENST00000436693
TLR7	ENSG00000196664	ENST00000380659
TLR8	ENSG00000101916	ENST00000218032
TLR9	ENSG00000239732	ENST00000360658
TLX1	ENSG00000107807	ENST00000370196
TLX2	ENSG00000115297	ENST00000233638
TLX3	ENSG00000164438	ENST00000296921
TM2D1	ENSG00000162604	ENST00000606498
TM2D2	ENSG00000169490	ENST00000456397
TM2D3	ENSG00000184277	ENST00000347970
TM4SF1	ENSG00000169908	ENST00000305366
TM4SF18	ENSG00000163762	ENST00000296059
TM4SF19	ENSG00000145107	ENST00000454715
TM4SF20	ENSG00000168955	ENST00000304568
TM4SF4	ENSG00000169903	ENST00000305354
TM4SF5	ENSG00000142484	ENST00000270560
TM6SF1	ENSG00000136404	ENST00000322019
TM6SF2	ENSG00000213996	ENST00000389363
TM7SF2	ENSG00000149809	ENST00000279263
TM7SF3	ENSG00000064115	ENST00000343028
TM9SF1	ENSG00000100926	ENST00000524835
TM9SF2	ENSG00000125304	ENST00000642475
TM9SF3	ENSG00000077147	ENST00000371142
TM9SF4	ENSG00000101337	ENST00000398022
TMA16	ENSG00000198498	ENST00000358572
TMA7	ENSG00000232112	ENST00000438607
TMBIM1	ENSG00000135926	ENST00000258412
TMBIM4	ENSG00000155957	ENST00000358230
TMBIM6	ENSG00000139644	ENST00000547798
TMC1	ENSG00000165091	ENST00000297784
TMC2	ENSG00000149488	ENST00000358864
TMC3	ENSG00000188869	ENST00000359440
TMC4	ENSG00000167608	ENST00000619895
TMC5	ENSG00000103534	ENST00000561503
TMC6	ENSG00000141524	ENST00000590602
TMC7	ENSG00000170537	ENST00000421369
TMC8	ENSG00000167895	ENST00000589691
TMCC1	ENSG00000172765	ENST00000426664
TMCC2	ENSG00000133069	ENST00000329800
TMCC3	ENSG00000057704	ENST00000551457
TMCO1	ENSG00000143183	ENST00000367881
TMCO2	ENSG00000188800	ENST00000372766
TMCO3	ENSG00000150403	ENST00000434316
TMCO4	ENSG00000162542	ENST00000294543
TMCO5A	ENSG00000166069	ENST00000319669
TMCO6	ENSG00000113119	ENST00000394671
TMDD1	ENSG00000284730	ENST00000642069
TMED1	ENSG00000099203	ENST00000214869
TMED10	ENSG00000170348	ENST00000303575
TMED2	ENSG00000086598	ENST00000262225
TMED3	ENSG00000166557	ENST00000299705
TMED4	ENSG00000158604	ENST00000457408
TMED5	ENSG00000117500	ENST00000370282
TMED6	ENSG00000157315	ENST00000288025
TMED7	ENSG00000134970	ENST00000456936
TMED8	ENSG00000100580	ENST00000216468
TMED9	ENSG00000184840	ENST00000332598
TMEFF1	ENSG00000241697	ENST00000374879
TMEFF2	ENSG00000144339	ENST00000272771
TMEM100	ENSG00000166292	ENST00000575734
TMEM101	ENSG00000091947	ENST00000589334
TMEM102	ENSG00000181284	ENST00000323206
TMEM104	ENSG00000109066	ENST00000335464
TMEM106A	ENSG00000184988	ENST00000612339
TMEM106B	ENSG00000106460	ENST00000396668
TMEM106C	ENSG00000134291	ENST00000256686
TMEM107	ENSG00000179029	ENST00000437139
TMEM108	ENSG00000144868	ENST00000321871
TMEM109	ENSG00000110108	ENST00000227525
TMEM11	ENSG00000178307	ENST00000317635
TMEM114	ENSG00000232258	ENST00000620492
TMEM115	ENSG00000126062	ENST00000266025
TMEM116	ENSG00000198270	ENST00000550831
TMEM117	ENSG00000139173	ENST00000266534
TMEM119	ENSG00000183160	ENST00000392806
TMEM120A	ENSG00000189077	ENST00000493111
TMEM120B	ENSG00000188735	ENST00000449592
TMEM121	ENSG00000184986	ENST00000392519
TMEM121B	ENSG00000183307	ENST00000331437
TMEM123	ENSG00000152558	ENST00000361236
TMEM125	ENSG00000179178	ENST00000439858
TMEM126A	ENSG00000171202	ENST00000304511
TMEM126B	ENSG00000171204	ENST00000534341
TMEM127	ENSG00000135956	ENST00000258439
TMEM128	ENSG00000132406	ENST00000382753
TMEM129	ENSG00000168936	ENST00000382936
TMEM130	ENSG00000166448	ENST00000345589
TMEM131	ENSG00000075568	ENST00000186436
TMEM131L	ENSG00000121210	ENST00000409663
TMEM132A	ENSG00000006118	ENST00000005286
TMEM132B	ENSG00000139364	ENST00000682704
TMEM132C	ENSG00000181234	ENST00000435159
TMEM132D	ENSG00000151952	ENST00000422113
TMEM132E	ENSG00000181291	ENST00000321639
TMEM134	ENSG00000172663	ENST00000308022
TMEM135	ENSG00000166575	ENST00000340353
TMEM138	ENSG00000149483	ENST00000278826
TMEM139	ENSG00000178826	ENST00000409102
TMEM140	ENSG00000146859	ENST00000275767
TMEM141	ENSG00000244187	ENST00000290079
TMEM143	ENSG00000161558	ENST00000435956
TMEM144	ENSG00000164124	ENST00000296529
TMEM145	ENSG00000167619	ENST00000301204
TMEM147	ENSG00000105677	ENST00000222284
TMEM14A	ENSG00000096092	ENST00000211314
TMEM14B	ENSG00000137210	ENST00000379542
TMEM14C	ENSG00000111843	ENST00000541412
TMEM150A	ENSG00000168890	ENST00000334462
TMEM150B	ENSG00000180061	ENST00000326652
TMEM150C	ENSG00000249242	ENST00000515780
TMEM151A	ENSG00000179292	ENST00000327259
TMEM151B	ENSG00000178233	ENST00000451188
TMEM154	ENSG00000170006	ENST00000304385
TMEM155	ENSG00000164112	ENST00000643663
TMEM156	ENSG00000121895	ENST00000381938
TMEM158	ENSG00000249992	ENST00000503771
TMEM159	ENSG00000011638	ENST00000233047
TMEM160	ENSG00000130748	ENST00000253047
TMEM161A	ENSG00000064545	ENST00000162044
TMEM161B	ENSG00000164180	ENST00000296595
TMEM163	ENSG00000152128	ENST00000281924
TMEM164	ENSG00000157600	ENST00000288381
TMEM165	ENSG00000134851	ENST00000381334
TMEM167A	ENSG00000174695	ENST00000502346
TMEM167B	ENSG00000215717	ENST00000338272
TMEM168	ENSG00000146802	ENST00000312814
TMEM169	ENSG00000163449	ENST00000454545
TMEM17	ENSG00000186889	ENST00000335390
TMEM170A	ENSG00000166822	ENST00000561878
TMEM170B	ENSG00000205269	ENST00000379426
TMEM171	ENSG00000157111	ENST00000454765
TMEM174	ENSG00000164325	ENST00000296776
TMEM175	ENSG00000127419	ENST00000508204
TMEM176A	ENSG00000002933	ENST00000484928
TMEM176B	ENSG00000106565	ENST00000450753
TMEM177	ENSG00000144120	ENST00000424086
TMEM178A	ENSG00000152154	ENST00000281961
TMEM178B	ENSG00000261115	ENST00000565468
TMEM179	ENSG00000258986	ENST00000556573
TMEM179B	ENSG00000185475	ENST00000333449
TMEM18	ENSG00000151353	ENST00000281017
TMEM181	ENSG00000146433	ENST00000684151
TMEM182	ENSG00000170417	ENST00000412401
TMEM183A	ENSG00000163444	ENST00000367242
TMEM184A	ENSG00000164855	ENST00000297477
TMEM184B	ENSG00000198792	ENST00000361906
TMEM184C	ENSG00000164168	ENST00000296582
TMEM185A	ENSG00000269556	ENST00000611119
TMEM185B	ENSG00000226479	ENST00000426077
TMEM186	ENSG00000184857	ENST00000333050
TMEM187	ENSG00000177854	ENST00000369982
TMEM19	ENSG00000139291	ENST00000266673
TMEM190	ENSG00000160472	ENST00000291934
TMEM191B	ENSG00000278558	ENST00000613597
TMEM191C	ENSG00000206140	ENST00000536718
TMEM192	ENSG00000170088	ENST00000306480
TMEM196	ENSG00000173452	ENST00000405764
TMEM198	ENSG00000188760	ENST00000344458
TMEM199	ENSG00000244045	ENST00000292114
TMEM200A	ENSG00000164484	ENST00000296978
TMEM200B	ENSG00000253304	ENST00000521452
TMEM200C	ENSG00000206432	ENST00000581347
TMEM201	ENSG00000188807	ENST00000340305
TMEM202	ENSG00000187806	ENST00000341689
TMEM203	ENSG00000187713	ENST00000343666
TMEM204	ENSG00000131634	ENST00000253934
TMEM205	ENSG00000105518	ENST00000587948
TMEM207	ENSG00000198398	ENST00000354905
TMEM208	ENSG00000168701	ENST00000304800
TMEM209	ENSG00000146842	ENST00000462753
TMEM210	ENSG00000185863	ENST00000413619
TMEM211	ENSG00000206069	ENST00000640159
TMEM212	ENSG00000186329	ENST00000334567
TMEM213	ENSG00000214128	ENST00000442682
TMEM214	ENSG00000119777	ENST00000238788
TMEM215	ENSG00000188133	ENST00000342743
TMEM216	ENSG00000187049	ENST00000515837
TMEM217	ENSG00000172738	ENST00000652639
TMEM218	ENSG00000150433	ENST00000531909
TMEM219	ENSG00000149932	ENST00000414689
TMEM220	ENSG00000187824	ENST00000578345
TMEM221	ENSG00000188051	ENST00000341130
TMEM222	ENSG00000186501	ENST00000608611
TMEM223	ENSG00000168569	ENST00000307366
TMEM225	ENSG00000204300	ENST00000375026
TMEM225B	ENSG00000244219	ENST00000431679
TMEM229A	ENSG00000234224	ENST00000455783
TMEM229B	ENSG00000198133	ENST00000557006
TMEM230	ENSG00000089063	ENST00000202834
TMEM231	ENSG00000205084	ENST00000565067
TMEM232	ENSG00000186952	ENST00000455884
TMEM233	ENSG00000224982	ENST00000426426
TMEM234	ENSG00000160055	ENST00000309777
TMEM235	ENSG00000204278	ENST00000374946
TMEM236	ENSG00000148483	ENST00000377495
TMEM237	ENSG00000155755	ENST00000409444
TMEM238	ENSG00000233493	ENST00000444469
TMEM238L	ENSG00000263429	ENST00000581851
TMEM239	ENSG00000198326	ENST00000380585
TMEM240	ENSG00000205090	ENST00000378733
TMEM241	ENSG00000134490	ENST00000383233
TMEM242	ENSG00000215712	ENST00000400788
TMEM243	ENSG00000135185	ENST00000433078
TMEM244	ENSG00000203756	ENST00000438392
TMEM245	ENSG00000106771	ENST00000374586
TMEM248	ENSG00000106609	ENST00000341567
TMEM249	ENSG00000261587	ENST00000565365
TMEM25	ENSG00000149582	ENST00000313236
TMEM250	ENSG00000238227	ENST00000418388
TMEM251	ENSG00000153485	ENST00000283534
TMEM252	ENSG00000181778	ENST00000377311
TMEM253	ENSG00000232070	ENST00000418511
TMEM254	ENSG00000133678	ENST00000372281
TMEM255A	ENSG00000125355	ENST00000371369
TMEM255B	ENSG00000184497	ENST00000375353
TMEM256	ENSG00000205544	ENST00000302422
TMEM258	ENSG00000134825	ENST00000543510
TMEM259	ENSG00000182087	ENST00000333175
TMEM26	ENSG00000196932	ENST00000399298
TMEM260	ENSG00000070269	ENST00000261556
TMEM262	ENSG00000187066	ENST00000530719
TMEM263	ENSG00000151135	ENST00000548125
TMEM265	ENSG00000281991	ENST00000615541
TMEM266	ENSG00000169758	ENST00000388942
TMEM267	ENSG00000151881	ENST00000500337
TMEM268	ENSG00000157693	ENST00000288502
TMEM269	ENSG00000274386	ENST00000637012
TMEM270	ENSG00000175877	ENST00000320531
TMEM271	ENSG00000273238	ENST00000610212
TMEM272	ENSG00000281106	ENST00000629372
TMEM273	ENSG00000204161	ENST00000474718
TMEM275	ENSG00000282881	ENST00000634804
TMEM30A	ENSG00000112697	ENST00000673730
TMEM30B	ENSG00000182107	ENST00000555868
TMEM31	ENSG00000179363	ENST00000319560
TMEM33	ENSG00000109133	ENST00000504986
TMEM35A	ENSG00000126950	ENST00000372930
TMEM35B	ENSG00000243749	ENST00000373337
TMEM37	ENSG00000171227	ENST00000306406
TMEM38A	ENSG00000072954	ENST00000187762
TMEM38B	ENSG00000095209	ENST00000374688
TMEM39A	ENSG00000176142	ENST00000319172
TMEM39B	ENSG00000121775	ENST00000336294
TMEM40	ENSG00000088726	ENST00000435575
TMEM41A	ENSG00000163900	ENST00000421852
TMEM41B	ENSG00000166471	ENST00000528080
TMEM42	ENSG00000169964	ENST00000302392
TMEM43	ENSG00000170876	ENST00000306077
TMEM44	ENSG00000145014	ENST00000330115
TMEM45A	ENSG00000181458	ENST00000323523
TMEM45B	ENSG00000151715	ENST00000281441
TMEM47	ENSG00000147027	ENST00000275954
TMEM50A	ENSG00000183726	ENST00000374358
TMEM50B	ENSG00000142188	ENST00000542230
TMEM51	ENSG00000171729	ENST00000428417
TMEM52	ENSG00000178821	ENST00000310991
TMEM52B	ENSG00000165685	ENST00000381923
TMEM53	ENSG00000126106	ENST00000372235
TMEM54	ENSG00000121900	ENST00000373463
TMEM59	ENSG00000116209	ENST00000234831
TMEM59L	ENSG00000105696	ENST00000600490
TMEM60	ENSG00000135211	ENST00000257663
TMEM61	ENSG00000143001	ENST00000371268
TMEM62	ENSG00000137842	ENST00000260403
TMEM63A	ENSG00000196187	ENST00000366835
TMEM63B	ENSG00000137216	ENST00000259746
TMEM63C	ENSG00000165548	ENST00000298351
TMEM64	ENSG00000180694	ENST00000458549
TMEM65	ENSG00000164983	ENST00000297632
TMEM67	ENSG00000164953	ENST00000684064
TMEM68	ENSG00000167904	ENST00000519784
TMEM69	ENSG00000159596	ENST00000372025
TMEM70	ENSG00000175606	ENST00000312184
TMEM71	ENSG00000165071	ENST00000377901
TMEM72	ENSG00000187783	ENST00000544540
TMEM74	ENSG00000164841	ENST00000297459
TMEM74B	ENSG00000125895	ENST00000381894
TMEM79	ENSG00000163472	ENST00000295694
TMEM80	ENSG00000177042	ENST00000397512
TMEM81	ENSG00000174529	ENST00000367167
TMEM82	ENSG00000162460	ENST00000375782
TMEM86A	ENSG00000151117	ENST00000280734
TMEM86B	ENSG00000180089	ENST00000327042
TMEM87A	ENSG00000103978	ENST00000389834
TMEM87B	ENSG00000153214	ENST00000283206
TMEM88	ENSG00000167874	ENST00000301599
TMEM88B	ENSG00000205116	ENST00000378821
TMEM89	ENSG00000183396	ENST00000330862
TMEM8B	ENSG00000137103	ENST00000377991
TMEM9	ENSG00000116857	ENST00000367333
TMEM91	ENSG00000142046	ENST00000392002
TMEM92	ENSG00000167105	ENST00000300433
TMEM94	ENSG00000177728	ENST00000579208
TMEM95	ENSG00000182896	ENST00000576060
TMEM97	ENSG00000109084	ENST00000226230
TMEM98	ENSG00000006042	ENST00000579849
TMEM9B	ENSG00000175348	ENST00000534025
TMF1	ENSG00000144747	ENST00000646304
TMIE	ENSG00000181585	ENST00000643606
TMIGD1	ENSG00000182271	ENST00000328886
TMIGD2	ENSG00000167664	ENST00000595645
TMIGD3	ENSG00000121933	ENST00000369716
TMLHE	ENSG00000185973	ENST00000334398
TMOD1	ENSG00000136842	ENST00000395211
TMOD2	ENSG00000128872	ENST00000435126
TMOD3	ENSG00000138594	ENST00000308580
TMOD4	ENSG00000163157	ENST00000295314
TMPO	ENSG00000120802	ENST00000266732
TMPPE	ENSG00000188167	ENST00000416695
TMPRSS11A	ENSG00000187054	ENST00000334830
TMPRSS11B	ENSG00000185873	ENST00000332644
TMPRSS11D	ENSG00000153802	ENST00000283916
TMPRSS11E	ENSG00000087128	ENST00000305363
TMPRSS11F	ENSG00000198092	ENST00000356291
TMPRSS12	ENSG00000186452	ENST00000398458
TMPRSS13	ENSG00000137747	ENST00000528626
TMPRSS15	ENSG00000154646	ENST00000284885
TMPRSS2	ENSG00000184012	ENST00000679016
TMPRSS3	ENSG00000160183	ENST00000644384
TMPRSS4	ENSG00000137648	ENST00000523251
TMPRSS5	ENSG00000166682	ENST00000544634
TMPRSS6	ENSG00000187045	ENST00000676104
TMPRSS7	ENSG00000176040	ENST00000419127
TMPRSS9	ENSG00000178297	ENST00000648592
TMSB10	ENSG00000034510	ENST00000233143
TMSB15A	ENSG00000158164	ENST00000289373
TMSB15B	ENSG00000158427	ENST00000419165
TMSB4X	ENSG00000205542	ENST00000380636
TMSB4Y	ENSG00000154620	ENST00000284856
TMTC1	ENSG00000133687	ENST00000256062
TMTC2	ENSG00000179104	ENST00000321196
TMTC3	ENSG00000139324	ENST00000266712
TMTC4	ENSG00000125247	ENST00000328767
TMUB1	ENSG00000164897	ENST00000297533
TMUB2	ENSG00000168591	ENST00000357984
TMX1	ENSG00000139921	ENST00000457354
TMX2	ENSG00000213593	ENST00000278422
TMX3	ENSG00000166479	ENST00000299608
TMX4	ENSG00000125827	ENST00000246024
TNC	ENSG00000041982	ENST00000341037
TNF	ENSG00000232810	ENST00000449264
TNFAIP1	ENSG00000109079	ENST00000226225
TNFAIP2	ENSG00000185215	ENST00000333007
TNFAIP3	ENSG00000118503	ENST00000612899
TNFAIP6	ENSG00000123610	ENST00000243347
TNFAIP8	ENSG00000145779	ENST00000504771
TNFAIP8L1	ENSG00000185361	ENST00000327473
TNFAIP8L2	ENSG00000163154	ENST00000368910
TNFAIP8L3	ENSG00000183578	ENST00000637513
TNFRSF10A	ENSG00000104689	ENST00000221132
TNFRSF10B	ENSG00000120889	ENST00000347739
TNFRSF10C	ENSG00000173535	ENST00000356864
TNFRSF10D	ENSG00000173530	ENST00000312584
TNFRSF11A	ENSG00000141655	ENST00000269485
TNFRSF11B	ENSG00000164761	ENST00000297350
TNFRSF12A	ENSG00000006327	ENST00000326577
TNFRSF13B	ENSG00000240505	ENST00000261652
TNFRSF13C	ENSG00000159958	ENST00000291232
TNFRSF14	ENSG00000157873	ENST00000355716
TNFRSF17	ENSG00000048462	ENST00000053243
TNFRSF18	ENSG00000186891	ENST00000379268
TNFRSF19	ENSG00000127863	ENST00000248484
TNFRSF1A	ENSG00000067182	ENST00000162749
TNFRSF1B	ENSG00000028137	ENST00000376259
TNFRSF21	ENSG00000146072	ENST00000296861
TNFRSF25	ENSG00000215788	ENST00000348333
TNFRSF4	ENSG00000186827	ENST00000379236
TNFRSF6B	ENSG00000243509	ENST00000369996
TNFRSF8	ENSG00000120949	ENST00000263932
TNFRSF9	ENSG00000049249	ENST00000615230
TNFSF10	ENSG00000121858	ENST00000241261
TNFSF11	ENSG00000120659	ENST00000358545
TNFSF12	ENSG00000239697	ENST00000293825
TNFSF13	ENSG00000161955	ENST00000396542
TNFSF13B	ENSG00000102524	ENST00000430559
TNFSF14	ENSG00000125735	ENST00000675206
TNFSF15	ENSG00000181634	ENST00000374045
TNFSF18	ENSG00000120337	ENST00000404377
TNFSF4	ENSG00000117586	ENST00000281834
TNFSF8	ENSG00000106952	ENST00000223795
TNFSF9	ENSG00000125657	ENST00000245817
TNIK	ENSG00000154310	ENST00000488470
TNIP1	ENSG00000145901	ENST00000610535
TNIP2	ENSG00000168884	ENST00000503235
TNIP3	ENSG00000050730	ENST00000057513
TNK1	ENSG00000174292	ENST00000570896
TNK2	ENSG00000061938	ENST00000672024
TNKS	ENSG00000173273	ENST00000518281
TNKS1BP1	ENSG00000149115	ENST00000358252
TNKS2	ENSG00000107854	ENST00000371627
TNMD	ENSG00000000005	ENST00000373031
TNN	ENSG00000120332	ENST00000621086
TNNC1	ENSG00000114854	ENST00000232975
TNNC2	ENSG00000101470	ENST00000372555
TNNI1	ENSG00000159173	ENST00000336092
TNNI2	ENSG00000130598	ENST00000381911
TNNI3	ENSG00000129991	ENST00000344887
TNNI3K	ENSG00000116783	ENST00000326637
TNNT1	ENSG00000105048	ENST00000356783
TNNT2	ENSG00000118194	ENST00000438742
TNNT3	ENSG00000130595	ENST00000397304
TNP1	ENSG00000118245	ENST00000236979
TNP2	ENSG00000178279	ENST00000312693
TNPO1	ENSG00000083312	ENST00000506351
TNPO2	ENSG00000105576	ENST00000356861
TNPO3	ENSG00000064419	ENST00000482320
TNR	ENSG00000116147	ENST00000367674
TNRC18	ENSG00000182095	ENST00000430969
TNRC6A	ENSG00000090905	ENST00000395799
TNRC6B	ENSG00000100354	ENST00000301923
TNRC6C	ENSG00000078687	ENST00000301624
TNS1	ENSG00000079308	ENST00000430930
TNS2	ENSG00000111077	ENST00000379902
TNS3	ENSG00000136205	ENST00000311160
TNS4	ENSG00000131746	ENST00000254051
TNXB	ENSG00000168477	ENST00000375244
TOB1	ENSG00000141232	ENST00000268957
TOB2	ENSG00000183864	ENST00000327492
TOE1	ENSG00000132773	ENST00000372090
TOGARAM1	ENSG00000198718	ENST00000361577
TOGARAM2	ENSG00000189350	ENST00000379558
TOLLIP	ENSG00000078902	ENST00000263646
TOM1	ENSG00000100284	ENST00000449058
TOM1L1	ENSG00000141198	ENST00000348161
TOM1L2	ENSG00000175662	ENST00000581396
TOMM20	ENSG00000173726	ENST00000366607
TOMM20L	ENSG00000196860	ENST00000360945
TOMM22	ENSG00000100216	ENST00000216034
TOMM34	ENSG00000025772	ENST00000372813
TOMM40	ENSG00000130204	ENST00000252487
TOMM40L	ENSG00000158882	ENST00000367988
TOMM5	ENSG00000175768	ENST00000321301
TOMM6	ENSG00000214736	ENST00000398884
TOMM7	ENSG00000196683	ENST00000358435
TOMM70	ENSG00000154174	ENST00000284320
TONSL	ENSG00000160949	ENST00000409379
TOP1	ENSG00000198900	ENST00000361337
TOP1MT	ENSG00000184428	ENST00000519148
TOP2A	ENSG00000131747	ENST00000423485
TOP2B	ENSG00000077097	ENST00000435706
TOP3A	ENSG00000177302	ENST00000321105
TOP3B	ENSG00000100038	ENST00000357179
TOPAZ1	ENSG00000173769	ENST00000309765
TOPBP1	ENSG00000163781	ENST00000260810
TOPORS	ENSG00000197579	ENST00000379858
TOR1A	ENSG00000136827	ENST00000351698
TOR1AIP1	ENSG00000143337	ENST00000435319
TOR1AIP2	ENSG00000169905	ENST00000367612
TOR1B	ENSG00000136816	ENST00000259339
TOR2A	ENSG00000160404	ENST00000373284
TOR3A	ENSG00000186283	ENST00000367627
TOR4A	ENSG00000198113	ENST00000357503
TOX	ENSG00000198846	ENST00000361421
TOX2	ENSG00000124191	ENST00000372999
TOX3	ENSG00000103460	ENST00000219746
TOX4	ENSG00000092203	ENST00000613569
TP53	ENSG00000141510	ENST00000269305
TP53AIP1	ENSG00000120471	ENST00000602346
TP53BP1	ENSG00000067369	ENST00000382044
TP53BP2	ENSG00000143514	ENST00000391878
TP53I11	ENSG00000175274	ENST00000616990
TP53I13	ENSG00000167543	ENST00000301057
TP53I3	ENSG00000115129	ENST00000335934
TP53INP1	ENSG00000164938	ENST00000342697
TP53INP2	ENSG00000078804	ENST00000374809
TP53RK	ENSG00000172315	ENST00000372102
TP53TG3	ENSG00000183632	ENST00000398682
TP53TG3B	ENSG00000261509	ENST00000341305
TP53TG3C	ENSG00000205457	ENST00000561509
TP53TG3D	ENSG00000205456	ENST00000398664
TP53TG3E	ENSG00000275034	ENST00000623491
TP53TG3F	ENSG00000278848	ENST00000623042
TP53TG5	ENSG00000124251	ENST00000372726
TP63	ENSG00000073282	ENST00000449992
TP73	ENSG00000078900	ENST00000378290
TPBG	ENSG00000146242	ENST00000535040
TPBGL	ENSG00000261594	ENST00000562197
TPCN1	ENSG00000186815	ENST00000335509
TPCN2	ENSG00000162341	ENST00000294309
TPD52	ENSG00000076554	ENST00000520527
TPD52L1	ENSG00000111907	ENST00000534000
TPD52L2	ENSG00000101150	ENST00000611972
TPD52L3	ENSG00000170777	ENST00000381428
TPGS1	ENSG00000141933	ENST00000359315
TPGS2	ENSG00000134779	ENST00000334295
TPH1	ENSG00000129167	ENST00000250018
TPH2	ENSG00000139287	ENST00000333850
TPI1	ENSG00000111669	ENST00000396705
TPK1	ENSG00000196511	ENST00000360057
TPM1	ENSG00000140416	ENST00000560970
TPM2	ENSG00000198467	ENST00000329305
TPM3	ENSG00000143549	ENST00000271850
TPM4	ENSG00000167460	ENST00000646974
TPMT	ENSG00000137364	ENST00000309983
TPO	ENSG00000115705	ENST00000382198
TPP1	ENSG00000166340	ENST00000644810
TPP2	ENSG00000134900	ENST00000652308
TPPP	ENSG00000171368	ENST00000360578
TPPP2	ENSG00000179636	ENST00000321760
TPPP3	ENSG00000159713	ENST00000290942
TPR	ENSG00000047410	ENST00000367478
TPRA1	ENSG00000163870	ENST00000648957
TPRG1	ENSG00000188001	ENST00000433971
TPRG1L	ENSG00000158109	ENST00000378344
TPRKB	ENSG00000144034	ENST00000272424
TPRN	ENSG00000176058	ENST00000409012
TPRX1	ENSG00000178928	ENST00000322175
TPSAB1	ENSG00000172236	ENST00000677899
TPSB2	ENSG00000197253	ENST00000606293
TPSD1	ENSG00000095917	ENST00000397534
TPSG1	ENSG00000116176	ENST00000234798
TPST1	ENSG00000169902	ENST00000304842
TPST2	ENSG00000128294	ENST00000403880
TPT1	ENSG00000133112	ENST00000379056
TPTE	ENSG00000274391	ENST00000612746
TPTE2	ENSG00000132958	ENST00000390680
TPTEP2-CSNK1E	ENSG00000283900	ENST00000400206
TPX2	ENSG00000088325	ENST00000300403
TRA2A	ENSG00000164548	ENST00000621813
TRA2B	ENSG00000136527	ENST00000382191
TRABD	ENSG00000170638	ENST00000303434
TRABD2A	ENSG00000186854	ENST00000409520
TRABD2B	ENSG00000269113	ENST00000606738
TRADD	ENSG00000102871	ENST00000345057
TRAF1	ENSG00000056558	ENST00000540010
TRAF2	ENSG00000127191	ENST00000247668
TRAF3	ENSG00000131323	ENST00000539721
TRAF3IP1	ENSG00000204104	ENST00000391993
TRAF3IP2	ENSG00000056972	ENST00000368761
TRAF3IP3	ENSG00000009790	ENST00000367023
TRAF4	ENSG00000076604	ENST00000262395
TRAF5	ENSG00000082512	ENST00000336184
TRAF6	ENSG00000175104	ENST00000526995
TRAF7	ENSG00000131653	ENST00000326181
TRAFD1	ENSG00000135148	ENST00000257604
TRAIP	ENSG00000183763	ENST00000331456
TRAJ11	ENSG00000211878	ENST00000390526
TRAJ12	ENSG00000211877	ENST00000390525
TRAJ13	ENSG00000211876	ENST00000390524
TRAJ16	ENSG00000211873	ENST00000390521
TRAJ17	ENSG00000211872	ENST00000390520
TRAJ18	ENSG00000211871	ENST00000390519
TRAJ19	ENSG00000211870	ENST00000390518
TRAJ2	ENSG00000211887	ENST00000390535
TRAJ20	ENSG00000211869	ENST00000390517
TRAJ22	ENSG00000211867	ENST00000390515
TRAJ23	ENSG00000211866	ENST00000390514
TRAJ24	ENSG00000211865	ENST00000390513
TRAJ25	ENSG00000211864	ENST00000390512
TRAJ26	ENSG00000211863	ENST00000390511
TRAJ28	ENSG00000211861	ENST00000390509
TRAJ29	ENSG00000211860	ENST00000390508
TRAJ30	ENSG00000211859	ENST00000390507
TRAJ31	ENSG00000211858	ENST00000390506
TRAJ32	ENSG00000211857	ENST00000390505
TRAJ33	ENSG00000211856	ENST00000390504
TRAJ39	ENSG00000211850	ENST00000390498
TRAJ4	ENSG00000211885	ENST00000390533
TRAJ42	ENSG00000211847	ENST00000390495
TRAJ43	ENSG00000211846	ENST00000390494
TRAJ44	ENSG00000211845	ENST00000390493
TRAJ45	ENSG00000211844	ENST00000390492
TRAJ46	ENSG00000211843	ENST00000390491
TRAJ47	ENSG00000211842	ENST00000390490
TRAJ48	ENSG00000211841	ENST00000390489
TRAJ5	ENSG00000211884	ENST00000390532
TRAJ50	ENSG00000211839	ENST00000390487
TRAJ52	ENSG00000211838	ENST00000390486
TRAJ53	ENSG00000211837	ENST00000390485
TRAJ54	ENSG00000211836	ENST00000390484
TRAJ57	ENSG00000211834	ENST00000390482
TRAJ58	ENSG00000211833	ENST00000390481
TRAJ59	ENSG00000211832	ENST00000390480
TRAJ61	ENSG00000211831	ENST00000390479
TRAK1	ENSG00000182606	ENST00000487159
TRAK2	ENSG00000115993	ENST00000332624
TRAM1	ENSG00000067167	ENST00000262213
TRAM1L1	ENSG00000174599	ENST00000310754
TRAM2	ENSG00000065308	ENST00000182527
TRANK1	ENSG00000168016	ENST00000429976
TRAP1	ENSG00000126602	ENST00000538171
TRAPPC1	ENSG00000170043	ENST00000540486
TRAPPC10	ENSG00000160218	ENST00000291574
TRAPPC11	ENSG00000168538	ENST00000334690
TRAPPC12	ENSG00000171853	ENST00000382110
TRAPPC13	ENSG00000113597	ENST00000438419
TRAPPC14	ENSG00000146826	ENST00000316937
TRAPPC2	ENSG00000196459	ENST00000359680
TRAPPC2B	ENSG00000256060	ENST00000543226
TRAPPC2L	ENSG00000167515	ENST00000301021
TRAPPC3	ENSG00000054116	ENST00000373166
TRAPPC3L	ENSG00000173626	ENST00000368602
TRAPPC4	ENSG00000196655	ENST00000533632
TRAPPC5	ENSG00000181029	ENST00000596148
TRAPPC6A	ENSG00000007255	ENST00000585934
TRAPPC6B	ENSG00000182400	ENST00000347691
TRAPPC8	ENSG00000153339	ENST00000283351
TRAPPC9	ENSG00000167632	ENST00000648948
TRARG1	ENSG00000184811	ENST00000333813
TRAT1	ENSG00000163519	ENST00000426646
TRAV1-2	ENSG00000256553	ENST00000390423
TRAV21	ENSG00000211801	ENST00000390449
TRAV25	ENSG00000211806	ENST00000390454
TRAV26-2	ENSG00000211812	ENST00000390460
TRAV41	ENSG00000211820	ENST00000390468
TRBJ1-1	ENSG00000282320	ENST00000632951
TRBJ1-2	ENSG00000282420	ENST00000633553
TRBJ1-4	ENSG00000281958	ENST00000632041
TRBJ2-2	ENSG00000211765	ENST00000390413
TRBJ2-5	ENSG00000211769	ENST00000390417
TRBV24-1	ENSG00000211750	ENST00000390397
TRDJ1	ENSG00000211825	ENST00000390473
TRDJ2	ENSG00000211827	ENST00000390475
TRDJ4	ENSG00000211826	ENST00000390474
TRDMT1	ENSG00000107614	ENST00000377799
TRDN	ENSG00000186439	ENST00000546248
TRDV1	ENSG00000211804	ENST00000621643
TRDV2	ENSG00000211821	ENST00000390469
TREH	ENSG00000118094	ENST00000397925
TREM1	ENSG00000124731	ENST00000244709
TREM2	ENSG00000095970	ENST00000373113
TREML1	ENSG00000161911	ENST00000373127
TREML2	ENSG00000112195	ENST00000483722
TREML4	ENSG00000188056	ENST00000341495
TRERF1	ENSG00000124496	ENST00000372917
TREX1	ENSG00000213689	ENST00000444177
TREX2	ENSG00000183479	ENST00000338525
TRGJP1	ENSG00000211692	ENST00000390339
TRGJP2	ENSG00000211688	ENST00000390334
TRGV2	ENSG00000233306	ENST00000426402
TRGV3	ENSG00000211699	ENST00000390346
TRGV4	ENSG00000211698	ENST00000390345
TRGV5	ENSG00000211697	ENST00000390344
TRGV8	ENSG00000211696	ENST00000390343
TRGV9	ENSG00000211695	ENST00000444775
TRH	ENSG00000170893	ENST00000302649
TRHDE	ENSG00000072657	ENST00000261180
TRHR	ENSG00000174417	ENST00000518632
TRIAP1	ENSG00000170855	ENST00000546954
TRIB1	ENSG00000173334	ENST00000311922
TRIB2	ENSG00000071575	ENST00000155926
TRIB3	ENSG00000101255	ENST00000217233
TRIL	ENSG00000255690	ENST00000539664
TRIM10	ENSG00000204613	ENST00000449742
TRIM11	ENSG00000154370	ENST00000284551
TRIM13	ENSG00000204977	ENST00000378182
TRIM14	ENSG00000106785	ENST00000375098
TRIM15	ENSG00000204610	ENST00000376694
TRIM16	ENSG00000221926	ENST00000649191
TRIM16L	ENSG00000108448	ENST00000395671
TRIM17	ENSG00000162931	ENST00000366698
TRIM2	ENSG00000109654	ENST00000675492
TRIM21	ENSG00000132109	ENST00000254436
TRIM22	ENSG00000132274	ENST00000379965
TRIM23	ENSG00000113595	ENST00000231524
TRIM24	ENSG00000122779	ENST00000343526
TRIM25	ENSG00000121060	ENST00000316881
TRIM26	ENSG00000234127	ENST00000453195
TRIM27	ENSG00000204713	ENST00000377199
TRIM28	ENSG00000130726	ENST00000341753
TRIM29	ENSG00000137699	ENST00000341846
TRIM3	ENSG00000110171	ENST00000536344
TRIM31	ENSG00000204616	ENST00000376734
TRIM32	ENSG00000119401	ENST00000450136
TRIM33	ENSG00000197323	ENST00000369543
TRIM34	ENSG00000258659	ENST00000514226
TRIM35	ENSG00000104228	ENST00000305364
TRIM36	ENSG00000152503	ENST00000282369
TRIM37	ENSG00000108395	ENST00000393065
TRIM38	ENSG00000112343	ENST00000357085
TRIM39	ENSG00000204599	ENST00000396551
TRIM4	ENSG00000146833	ENST00000349062
TRIM40	ENSG00000204614	ENST00000307859
TRIM41	ENSG00000146063	ENST00000315073
TRIM42	ENSG00000155890	ENST00000286349
TRIM43	ENSG00000144015	ENST00000272395
TRIM43B	ENSG00000144010	ENST00000639673
TRIM44	ENSG00000166326	ENST00000299413
TRIM45	ENSG00000134253	ENST00000256649
TRIM46	ENSG00000163462	ENST00000368382
TRIM47	ENSG00000132481	ENST00000254816
TRIM48	ENSG00000150244	ENST00000417545
TRIM49	ENSG00000168930	ENST00000532501
TRIM49B	ENSG00000182053	ENST00000622138
TRIM49C	ENSG00000204449	ENST00000448984
TRIM49D1	ENSG00000223417	ENST00000605881
TRIM49D2	ENSG00000233802	ENST00000623787
TRIM5	ENSG00000132256	ENST00000380034
TRIM50	ENSG00000146755	ENST00000333149
TRIM51	ENSG00000124900	ENST00000449290
TRIM51GP	ENSG00000220948	ENST00000649162
TRIM52	ENSG00000183718	ENST00000611618
TRIM54	ENSG00000138100	ENST00000380075
TRIM55	ENSG00000147573	ENST00000353317
TRIM56	ENSG00000169871	ENST00000306085
TRIM58	ENSG00000162722	ENST00000366481
TRIM59	ENSG00000213186	ENST00000309784
TRIM6	ENSG00000121236	ENST00000278302
TRIM60	ENSG00000176979	ENST00000647760
TRIM61	ENSG00000183439	ENST00000508856
TRIM62	ENSG00000116525	ENST00000291416
TRIM63	ENSG00000158022	ENST00000374272
TRIM64	ENSG00000204450	ENST00000533122
TRIM64B	ENSG00000189253	ENST00000329862
TRIM64C	ENSG00000214891	ENST00000617704
TRIM65	ENSG00000141569	ENST00000269383
TRIM66	ENSG00000166436	ENST00000402157
TRIM67	ENSG00000119283	ENST00000366653
TRIM68	ENSG00000167333	ENST00000300747
TRIM69	ENSG00000185880	ENST00000559390
TRIM7	ENSG00000146054	ENST00000274773
TRIM71	ENSG00000206557	ENST00000383763
TRIM72	ENSG00000177238	ENST00000322122
TRIM73	ENSG00000178809	ENST00000323819
TRIM74	ENSG00000155428	ENST00000285805
TRIM75P	ENSG00000250374	ENST00000503032
TRIM77	ENSG00000214414	ENST00000398290
TRIM8	ENSG00000171206	ENST00000643721
TRIM9	ENSG00000100505	ENST00000298355
TRIML1	ENSG00000184108	ENST00000332517
TRIML2	ENSG00000179046	ENST00000512729
TRIO	ENSG00000038382	ENST00000344204
TRIOBP	ENSG00000100106	ENST00000403663
TRIP10	ENSG00000125733	ENST00000600428
TRIP11	ENSG00000100815	ENST00000267622
TRIP12	ENSG00000153827	ENST00000389045
TRIP13	ENSG00000071539	ENST00000166345
TRIP4	ENSG00000103671	ENST00000261884
TRIP6	ENSG00000087077	ENST00000200457
TRIQK	ENSG00000205133	ENST00000520686
TRIR	ENSG00000123144	ENST00000242784
TRIT1	ENSG00000043514	ENST00000441669
TRMO	ENSG00000136932	ENST00000375119
TRMT1	ENSG00000104907	ENST00000221504
TRMT10A	ENSG00000145331	ENST00000394876
TRMT10B	ENSG00000165275	ENST00000537911
TRMT10C	ENSG00000174173	ENST00000309922
TRMT11	ENSG00000066651	ENST00000368332
TRMT112	ENSG00000173113	ENST00000544844
TRMT12	ENSG00000183665	ENST00000328599
TRMT13	ENSG00000122435	ENST00000370141
TRMT1L	ENSG00000121486	ENST00000367506
TRMT2A	ENSG00000099899	ENST00000403707
TRMT2B	ENSG00000188917	ENST00000372939
TRMT44	ENSG00000155275	ENST00000389737
TRMT5	ENSG00000126814	ENST00000261249
TRMT6	ENSG00000089195	ENST00000203001
TRMT61A	ENSG00000166166	ENST00000389749
TRMT61B	ENSG00000171103	ENST00000306108
TRMT9B	ENSG00000250305	ENST00000524591
TRMU	ENSG00000100416	ENST00000645190
TRNAU1AP	ENSG00000180098	ENST00000373830
TRNP1	ENSG00000253368	ENST00000522111
TRNT1	ENSG00000072756	ENST00000251607
TRO	ENSG00000067445	ENST00000420798
TROAP	ENSG00000135451	ENST00000549534
TRPA1	ENSG00000104321	ENST00000262209
TRPC1	ENSG00000144935	ENST00000273482
TRPC3	ENSG00000138741	ENST00000379645
TRPC4	ENSG00000133107	ENST00000338947
TRPC4AP	ENSG00000100991	ENST00000451813
TRPC5	ENSG00000072315	ENST00000262839
TRPC5OS	ENSG00000204025	ENST00000612026
TRPC6	ENSG00000137672	ENST00000348423
TRPC7	ENSG00000069018	ENST00000513104
TRPM1	ENSG00000134160	ENST00000542188
TRPM2	ENSG00000142185	ENST00000300482
TRPM3	ENSG00000083067	ENST00000357533
TRPM4	ENSG00000130529	ENST00000427978
TRPM5	ENSG00000070985	ENST00000155858
TRPM6	ENSG00000119121	ENST00000360774
TRPM7	ENSG00000092439	ENST00000646667
TRPM8	ENSG00000144481	ENST00000324695
TRPS1	ENSG00000104447	ENST00000640765
TRPT1	ENSG00000149743	ENST00000541278
TRPV1	ENSG00000196689	ENST00000572705
TRPV2	ENSG00000187688	ENST00000338560
TRPV3	ENSG00000167723	ENST00000301365
TRPV4	ENSG00000111199	ENST00000541794
TRPV5	ENSG00000127412	ENST00000265310
TRPV6	ENSG00000165125	ENST00000359396
TRRAP	ENSG00000196367	ENST00000355540
TRUB1	ENSG00000165832	ENST00000298746
TRUB2	ENSG00000167112	ENST00000372890
TSACC	ENSG00000163467	ENST00000368255
TSBP1	ENSG00000204296	ENST00000447241
TSC1	ENSG00000165699	ENST00000646625
TSC2	ENSG00000103197	ENST00000644335
TSC22D1	ENSG00000102804	ENST00000261489
TSC22D2	ENSG00000196428	ENST00000361875
TSC22D3	ENSG00000157514	ENST00000372397
TSC22D4	ENSG00000166925	ENST00000300181
TSEN15	ENSG00000198860	ENST00000645668
TSEN2	ENSG00000154743	ENST00000415684
TSEN34	ENSG00000170892	ENST00000302937
TSEN54	ENSG00000182173	ENST00000333213
TSFM	ENSG00000123297	ENST00000652027
TSG101	ENSG00000074319	ENST00000251968
TSGA10	ENSG00000135951	ENST00000393483
TSGA10IP	ENSG00000175513	ENST00000532620
TSGA13	ENSG00000213265	ENST00000456951
TSHB	ENSG00000134200	ENST00000256592
TSHR	ENSG00000165409	ENST00000541158
TSHZ1	ENSG00000179981	ENST00000580243
TSHZ2	ENSG00000182463	ENST00000371497
TSHZ3	ENSG00000121297	ENST00000240587
TSKS	ENSG00000126467	ENST00000246801
TSKU	ENSG00000182704	ENST00000612930
TSLP	ENSG00000145777	ENST00000420978
TSN	ENSG00000211460	ENST00000389682
TSNARE1	ENSG00000171045	ENST00000307180
TSNAX	ENSG00000116918	ENST00000366639
TSNAXIP1	ENSG00000102904	ENST00000561639
TSPAN1	ENSG00000117472	ENST00000372003
TSPAN10	ENSG00000182612	ENST00000611590
TSPAN11	ENSG00000110900	ENST00000546076
TSPAN12	ENSG00000106025	ENST00000222747
TSPAN13	ENSG00000106537	ENST00000262067
TSPAN14	ENSG00000108219	ENST00000372164
TSPAN15	ENSG00000099282	ENST00000373290
TSPAN16	ENSG00000130167	ENST00000592955
TSPAN17	ENSG00000048140	ENST00000515708
TSPAN18	ENSG00000157570	ENST00000520358
TSPAN19	ENSG00000231738	ENST00000532498
TSPAN2	ENSG00000134198	ENST00000369515
TSPAN3	ENSG00000140391	ENST00000267970
TSPAN31	ENSG00000135452	ENST00000257910
TSPAN32	ENSG00000064201	ENST00000381121
TSPAN33	ENSG00000158457	ENST00000486685
TSPAN4	ENSG00000214063	ENST00000346501
TSPAN5	ENSG00000168785	ENST00000305798
TSPAN6	ENSG00000000003	ENST00000373020
TSPAN7	ENSG00000156298	ENST00000378482
TSPAN8	ENSG00000127324	ENST00000393330
TSPAN9	ENSG00000011105	ENST00000537971
TSPEAR	ENSG00000175894	ENST00000323084
TSPO	ENSG00000100300	ENST00000337554
TSPO2	ENSG00000112212	ENST00000373161
TSPOAP1	ENSG00000005379	ENST00000343736
TSPY1	ENSG00000258992	ENST00000423647
TSPY10	ENSG00000236424	ENST00000444056
TSPY2	ENSG00000168757	ENST00000383042
TSPY3	ENSG00000228927	ENST00000457222
TSPY4	ENSG00000233803	ENST00000383008
TSPY8	ENSG00000229549	ENST00000287721
TSPY9P	ENSG00000238074	ENST00000440215
TSPYL1	ENSG00000189241	ENST00000368608
TSPYL2	ENSG00000184205	ENST00000375442
TSPYL4	ENSG00000187189	ENST00000420283
TSPYL5	ENSG00000180543	ENST00000322128
TSPYL6	ENSG00000178021	ENST00000317802
TSR1	ENSG00000167721	ENST00000301364
TSR2	ENSG00000158526	ENST00000375151
TSR3	ENSG00000007520	ENST00000007390
TSSC4	ENSG00000184281	ENST00000333256
TSSK1B	ENSG00000212122	ENST00000390666
TSSK2	ENSG00000206203	ENST00000399635
TSSK3	ENSG00000162526	ENST00000373534
TSSK4	ENSG00000139908	ENST00000287913
TSSK6	ENSG00000178093	ENST00000585580
TST	ENSG00000128311	ENST00000622841
TSTD1	ENSG00000215845	ENST00000423014
TSTD2	ENSG00000136925	ENST00000341170
TSTD3	ENSG00000279170	ENST00000636394
TTBK1	ENSG00000146216	ENST00000259750
TTBK2	ENSG00000128881	ENST00000622375
TTC1	ENSG00000113312	ENST00000231238
TTC12	ENSG00000149292	ENST00000529221
TTC13	ENSG00000143643	ENST00000366662
TTC14	ENSG00000163728	ENST00000296015
TTC16	ENSG00000167094	ENST00000373289
TTC17	ENSG00000052841	ENST00000039989
TTC19	ENSG00000011295	ENST00000261647
TTC21A	ENSG00000168026	ENST00000440121
TTC21B	ENSG00000123607	ENST00000243344
TTC22	ENSG00000006555	ENST00000371276
TTC23	ENSG00000103852	ENST00000558663
TTC23L	ENSG00000205838	ENST00000610313
TTC24	ENSG00000187862	ENST00000368236
TTC26	ENSG00000105948	ENST00000343187
TTC27	ENSG00000018699	ENST00000317907
TTC28	ENSG00000100154	ENST00000397906
TTC29	ENSG00000137473	ENST00000325106
TTC3	ENSG00000182670	ENST00000355666
TTC30A	ENSG00000197557	ENST00000355689
TTC30B	ENSG00000196659	ENST00000408939
TTC31	ENSG00000115282	ENST00000233623
TTC32	ENSG00000183891	ENST00000333610
TTC33	ENSG00000113638	ENST00000337702
TTC34	ENSG00000215912	ENST00000637179
TTC36	ENSG00000172425	ENST00000302783
TTC37	ENSG00000198677	ENST00000649566
TTC38	ENSG00000075234	ENST00000381031
TTC39A	ENSG00000085831	ENST00000262675
TTC39B	ENSG00000155158	ENST00000297615
TTC39C	ENSG00000168234	ENST00000304621
TTC4	ENSG00000243725	ENST00000371281
TTC5	ENSG00000136319	ENST00000258821
TTC6	ENSG00000139865	ENST00000553443
TTC7A	ENSG00000068724	ENST00000319190
TTC7B	ENSG00000165914	ENST00000328459
TTC8	ENSG00000165533	ENST00000622513
TTC9	ENSG00000133985	ENST00000256367
TTC9B	ENSG00000174521	ENST00000311308
TTC9C	ENSG00000162222	ENST00000316461
TTF1	ENSG00000125482	ENST00000612514
TTF2	ENSG00000116830	ENST00000369466
TTI1	ENSG00000101407	ENST00000373448
TTI2	ENSG00000129696	ENST00000520636
TTK	ENSG00000112742	ENST00000369798
TTL	ENSG00000114999	ENST00000233336
TTLL1	ENSG00000100271	ENST00000266254
TTLL10	ENSG00000162571	ENST00000379290
TTLL11	ENSG00000175764	ENST00000321582
TTLL12	ENSG00000100304	ENST00000216129
TTLL13P	ENSG00000213471	ENST00000641754
TTLL2	ENSG00000120440	ENST00000649884
TTLL3	ENSG00000214021	ENST00000426895
TTLL4	ENSG00000135912	ENST00000442769
TTLL5	ENSG00000119685	ENST00000298832
TTLL6	ENSG00000170703	ENST00000393382
TTLL7	ENSG00000137941	ENST00000260505
TTLL8	ENSG00000138892	ENST00000266182
TTLL9	ENSG00000131044	ENST00000535842
TTPA	ENSG00000137561	ENST00000260116
TTPAL	ENSG00000124120	ENST00000262605
TTR	ENSG00000118271	ENST00000649620
TTYH1	ENSG00000167614	ENST00000376530
TTYH2	ENSG00000141540	ENST00000269346
TTYH3	ENSG00000136295	ENST00000407643
TUB	ENSG00000166402	ENST00000534099
TUBA1A	ENSG00000167552	ENST00000550767
TUBA1B	ENSG00000123416	ENST00000336023
TUBA1C	ENSG00000167553	ENST00000301072
TUBA3C	ENSG00000198033	ENST00000400113
TUBA3D	ENSG00000075886	ENST00000321253
TUBA3E	ENSG00000152086	ENST00000312988
TUBA4A	ENSG00000127824	ENST00000248437
TUBA4B	ENSG00000243910	ENST00000490341
TUBA8	ENSG00000183785	ENST00000316027
TUBAL3	ENSG00000178462	ENST00000380419
TUBB	ENSG00000196230	ENST00000330914
TUBB1	ENSG00000101162	ENST00000217133
TUBB2A	ENSG00000137267	ENST00000333628
TUBB2B	ENSG00000137285	ENST00000259818
TUBB3	ENSG00000258947	ENST00000554444
TUBB4A	ENSG00000104833	ENST00000264071
TUBB4B	ENSG00000188229	ENST00000340384
TUBB6	ENSG00000176014	ENST00000317702
TUBB8	ENSG00000261456	ENST00000568584
TUBB8B	ENSG00000173213	ENST00000308911
TUBD1	ENSG00000108423	ENST00000340993
TUBE1	ENSG00000074935	ENST00000368662
TUBG1	ENSG00000131462	ENST00000251413
TUBG2	ENSG00000037042	ENST00000251412
TUBGCP2	ENSG00000130640	ENST00000368563
TUBGCP3	ENSG00000126216	ENST00000261965
TUBGCP4	ENSG00000137822	ENST00000564079
TUBGCP5	ENSG00000275835	ENST00000615383
TUBGCP6	ENSG00000128159	ENST00000248846
TUFM	ENSG00000178952	ENST00000313511
TUFT1	ENSG00000143367	ENST00000392712
TUG1	ENSG00000253352	ENST00000644773
TULP1	ENSG00000112041	ENST00000614066
TULP2	ENSG00000104804	ENST00000221399
TULP3	ENSG00000078246	ENST00000448120
TULP4	ENSG00000130338	ENST00000367097
TUNAR	ENSG00000250366	ENST00000504119
TUSC1	ENSG00000198680	ENST00000358022
TUSC2	ENSG00000114383	ENST00000232496
TUSC3	ENSG00000104723	ENST00000506802
TUT1	ENSG00000149016	ENST00000476907
TUT4	ENSG00000134744	ENST00000257177
TUT7	ENSG00000083223	ENST00000375960
TVP23A	ENSG00000166676	ENST00000299866
TVP23B	ENSG00000171928	ENST00000307767
TVP23C	ENSG00000175106	ENST00000518321
TWF1	ENSG00000151239	ENST00000395510
TWF2	ENSG00000247596	ENST00000305533
TWIST1	ENSG00000122691	ENST00000242261
TWIST2	ENSG00000233608	ENST00000612363
TWNK	ENSG00000107815	ENST00000370228
TWSG1	ENSG00000128791	ENST00000262120
TXK	ENSG00000074966	ENST00000264316
TXLNA	ENSG00000084652	ENST00000373610
TXLNB	ENSG00000164440	ENST00000358430
TXLNG	ENSG00000086712	ENST00000380122
TXN	ENSG00000136810	ENST00000374515
TXN2	ENSG00000100348	ENST00000216185
TXNDC11	ENSG00000153066	ENST00000283033
TXNDC12	ENSG00000117862	ENST00000371626
TXNDC15	ENSG00000113621	ENST00000358387
TXNDC16	ENSG00000087301	ENST00000281741
TXNDC17	ENSG00000129235	ENST00000250101
TXNDC2	ENSG00000168454	ENST00000306084
TXNDC5	ENSG00000239264	ENST00000379757
TXNDC8	ENSG00000204193	ENST00000374511
TXNDC9	ENSG00000115514	ENST00000409434
TXNIP	ENSG00000265972	ENST00000582401
TXNL1	ENSG00000091164	ENST00000590954
TXNL4A	ENSG00000141759	ENST00000269601
TXNL4B	ENSG00000140830	ENST00000423037
TXNRD1	ENSG00000198431	ENST00000525566
TXNRD2	ENSG00000184470	ENST00000400519
TXNRD3	ENSG00000197763	ENST00000524230
TYK2	ENSG00000105397	ENST00000524462
TYMP	ENSG00000025708	ENST00000395678
TYMS	ENSG00000176890	ENST00000323274
TYR	ENSG00000077498	ENST00000263321
TYRO3	ENSG00000092445	ENST00000559066
TYROBP	ENSG00000011600	ENST00000424586
TYRP1	ENSG00000107165	ENST00000388918
TYSND1	ENSG00000156521	ENST00000287078
TYW1	ENSG00000198874	ENST00000359626
TYW1B	ENSG00000277149	ENST00000620995
TYW3	ENSG00000162623	ENST00000457880
TYW5	ENSG00000162971	ENST00000354611
U2AF1	ENSG00000160201	ENST00000291552
U2AF1L4	ENSG00000161265	ENST00000378975
U2AF1L5	ENSG00000275895	ENST00000610664
U2AF2	ENSG00000063244	ENST00000450554
U2SURP	ENSG00000163714	ENST00000473835
UACA	ENSG00000137831	ENST00000379983
UAP1	ENSG00000117143	ENST00000367926
UAP1L1	ENSG00000197355	ENST00000409858
UBA1	ENSG00000130985	ENST00000377351
UBA2	ENSG00000126261	ENST00000439527
UBA3	ENSG00000144744	ENST00000349511
UBA5	ENSG00000081307	ENST00000264991
UBA52	ENSG00000221983	ENST00000442744
UBA6	ENSG00000033178	ENST00000322244
UBA7	ENSG00000182179	ENST00000333486
UBAC1	ENSG00000130560	ENST00000371756
UBAC2	ENSG00000134882	ENST00000403766
UBALD1	ENSG00000153443	ENST00000587615
UBALD2	ENSG00000185262	ENST00000327490
UBAP1	ENSG00000165006	ENST00000297661
UBAP1L	ENSG00000246922	ENST00000559089
UBAP2	ENSG00000137073	ENST00000379239
UBAP2L	ENSG00000143569	ENST00000343815
UBASH3A	ENSG00000160185	ENST00000291535
UBASH3B	ENSG00000154127	ENST00000284273
UBB	ENSG00000170315	ENST00000302182
UBC	ENSG00000150991	ENST00000536769
UBD	ENSG00000213886	ENST00000377050
UBE2A	ENSG00000077721	ENST00000625938
UBE2B	ENSG00000119048	ENST00000265339
UBE2C	ENSG00000175063	ENST00000356455
UBE2D1	ENSG00000072401	ENST00000373910
UBE2D2	ENSG00000131508	ENST00000398733
UBE2D3	ENSG00000109332	ENST00000505207
UBE2D4	ENSG00000078967	ENST00000222402
UBE2E1	ENSG00000170142	ENST00000346855
UBE2E2	ENSG00000182247	ENST00000396703
UBE2E3	ENSG00000170035	ENST00000392415
UBE2F	ENSG00000184182	ENST00000414443
UBE2G1	ENSG00000132388	ENST00000396981
UBE2G2	ENSG00000184787	ENST00000330942
UBE2H	ENSG00000186591	ENST00000355621
UBE2I	ENSG00000103275	ENST00000355803
UBE2J1	ENSG00000198833	ENST00000435041
UBE2J2	ENSG00000160087	ENST00000349431
UBE2K	ENSG00000078140	ENST00000261427
UBE2L3	ENSG00000185651	ENST00000342192
UBE2L5	ENSG00000236444	ENST00000635918
UBE2L6	ENSG00000156587	ENST00000287156
UBE2M	ENSG00000130725	ENST00000253023
UBE2N	ENSG00000177889	ENST00000318066
UBE2NL	ENSG00000276380	ENST00000618570
UBE2O	ENSG00000175931	ENST00000319380
UBE2Q1	ENSG00000160714	ENST00000292211
UBE2Q2	ENSG00000140367	ENST00000569423
UBE2QL1	ENSG00000215218	ENST00000399816
UBE2R2	ENSG00000107341	ENST00000263228
UBE2S	ENSG00000108106	ENST00000264552
UBE2T	ENSG00000077152	ENST00000646651
UBE2U	ENSG00000177414	ENST00000371077
UBE2V1	ENSG00000244687	ENST00000371674
UBE2V2	ENSG00000169139	ENST00000523111
UBE2W	ENSG00000104343	ENST00000602593
UBE2Z	ENSG00000159202	ENST00000360943
UBE3A	ENSG00000114062	ENST00000675177
UBE3B	ENSG00000151148	ENST00000434735
UBE3C	ENSG00000009335	ENST00000348165
UBE3D	ENSG00000118420	ENST00000369747
UBE4A	ENSG00000110344	ENST00000252108
UBE4B	ENSG00000130939	ENST00000253251
UBFD1	ENSG00000103353	ENST00000395878
UBIAD1	ENSG00000120942	ENST00000376810
UBL3	ENSG00000122042	ENST00000380680
UBL4A	ENSG00000102178	ENST00000369660
UBL4B	ENSG00000186150	ENST00000334179
UBL5	ENSG00000198258	ENST00000358666
UBL7	ENSG00000138629	ENST00000361351
UBLCP1	ENSG00000164332	ENST00000296786
UBN1	ENSG00000118900	ENST00000262376
UBN2	ENSG00000157741	ENST00000473989
UBOX5	ENSG00000185019	ENST00000348031
UBP1	ENSG00000153560	ENST00000447368
UBQLN1	ENSG00000135018	ENST00000376395
UBQLN2	ENSG00000188021	ENST00000338222
UBQLN3	ENSG00000175520	ENST00000311659
UBQLN4	ENSG00000160803	ENST00000368309
UBQLNL	ENSG00000175518	ENST00000673910
UBR1	ENSG00000159459	ENST00000290650
UBR2	ENSG00000024048	ENST00000372899
UBR3	ENSG00000144357	ENST00000418381
UBR4	ENSG00000127481	ENST00000375254
UBR5	ENSG00000104517	ENST00000220959
UBR7	ENSG00000012963	ENST00000013070
UBTD1	ENSG00000165886	ENST00000370664
UBTD2	ENSG00000168246	ENST00000393792
UBTF	ENSG00000108312	ENST00000343638
UBTFL1	ENSG00000255009	ENST00000530464
UBXN1	ENSG00000162191	ENST00000301935
UBXN10	ENSG00000162543	ENST00000375099
UBXN11	ENSG00000158062	ENST00000314675
UBXN2A	ENSG00000173960	ENST00000404924
UBXN2B	ENSG00000215114	ENST00000399598
UBXN4	ENSG00000144224	ENST00000272638
UBXN6	ENSG00000167671	ENST00000301281
UBXN7	ENSG00000163960	ENST00000296328
UBXN8	ENSG00000104691	ENST00000341403
UCHL1	ENSG00000154277	ENST00000284440
UCHL3	ENSG00000118939	ENST00000618773
UCHL5	ENSG00000116750	ENST00000367455
UCK1	ENSG00000130717	ENST00000372215
UCK2	ENSG00000143179	ENST00000367879
UCKL1	ENSG00000198276	ENST00000369908
UCMA	ENSG00000165623	ENST00000463405
UCN	ENSG00000163794	ENST00000296099
UCN2	ENSG00000145040	ENST00000273610
UCN3	ENSG00000178473	ENST00000380433
UCP1	ENSG00000109424	ENST00000262999
UCP2	ENSG00000175567	ENST00000663595
UCP3	ENSG00000175564	ENST00000426995
UEVLD	ENSG00000151116	ENST00000543987
UFC1	ENSG00000143222	ENST00000368003
UFD1	ENSG00000070010	ENST00000263202
UFL1	ENSG00000014123	ENST00000369278
UFM1	ENSG00000120686	ENST00000239878
UFSP1	ENSG00000176125	ENST00000388761
UFSP2	ENSG00000109775	ENST00000264689
UGCG	ENSG00000148154	ENST00000374279
UGDH	ENSG00000109814	ENST00000507089
UGGT1	ENSG00000136731	ENST00000259253
UGGT2	ENSG00000102595	ENST00000376747
UGP2	ENSG00000169764	ENST00000394417
UGT1A1	ENSG00000241635	ENST00000305208
UGT1A10	ENSG00000242515	ENST00000344644
UGT1A3	ENSG00000288702	ENST00000482026
UGT1A4	ENSG00000244474	ENST00000373409
UGT1A5	ENSG00000288705	ENST00000373414
UGT1A6	ENSG00000167165	ENST00000305139
UGT1A7	ENSG00000244122	ENST00000373426
UGT1A8	ENSG00000242366	ENST00000373450
UGT1A9	ENSG00000241119	ENST00000354728
UGT2A1	ENSG00000173610	ENST00000512704
UGT2A2	ENSG00000271271	ENST00000604021
UGT2A3	ENSG00000135220	ENST00000251566
UGT2B10	ENSG00000109181	ENST00000265403
UGT2B11	ENSG00000213759	ENST00000446444
UGT2B15	ENSG00000196620	ENST00000338206
UGT2B17	ENSG00000197888	ENST00000317746
UGT2B28	ENSG00000135226	ENST00000335568
UGT2B4	ENSG00000156096	ENST00000305107
UGT2B7	ENSG00000171234	ENST00000305231
UGT3A1	ENSG00000145626	ENST00000503189
UGT3A2	ENSG00000168671	ENST00000513300
UGT8	ENSG00000174607	ENST00000310836
UHMK1	ENSG00000152332	ENST00000489294
UHRF1	ENSG00000276043	ENST00000612630
UHRF1BP1	ENSG00000065060	ENST00000192788
UHRF1BP1L	ENSG00000111647	ENST00000545232
UHRF2	ENSG00000147854	ENST00000276893
UIMC1	ENSG00000087206	ENST00000511320
ULBP1	ENSG00000111981	ENST00000229708
ULBP2	ENSG00000131015	ENST00000367351
ULBP3	ENSG00000131019	ENST00000367339
ULK1	ENSG00000177169	ENST00000321867
ULK2	ENSG00000083290	ENST00000361658
ULK3	ENSG00000140474	ENST00000440863
ULK4	ENSG00000168038	ENST00000301831
UMAD1	ENSG00000219545	ENST00000636849
UMOD	ENSG00000169344	ENST00000570689
UMODL1	ENSG00000177398	ENST00000408989
UMPS	ENSG00000114491	ENST00000232607
UNC119	ENSG00000109103	ENST00000335765
UNC119B	ENSG00000175970	ENST00000344651
UNC13A	ENSG00000130477	ENST00000550896
UNC13B	ENSG00000198722	ENST00000636694
UNC13C	ENSG00000137766	ENST00000647821
UNC13D	ENSG00000092929	ENST00000207549
UNC45A	ENSG00000140553	ENST00000394275
UNC45B	ENSG00000141161	ENST00000394570
UNC50	ENSG00000115446	ENST00000357765
UNC5A	ENSG00000113763	ENST00000329542
UNC5B	ENSG00000107731	ENST00000373192
UNC5C	ENSG00000182168	ENST00000453304
UNC5CL	ENSG00000124602	ENST00000244565
UNC5D	ENSG00000156687	ENST00000420357
UNC79	ENSG00000133958	ENST00000256339
UNC80	ENSG00000144406	ENST00000673951
UNC93A	ENSG00000112494	ENST00000366829
UNC93B1	ENSG00000110057	ENST00000227471
UNCX	ENSG00000164853	ENST00000316333
UNG	ENSG00000076248	ENST00000336865
UNK	ENSG00000132478	ENST00000589666
UNKL	ENSG00000059145	ENST00000389221
UPB1	ENSG00000100024	ENST00000326010
UPF1	ENSG00000005007	ENST00000599848
UPF2	ENSG00000151461	ENST00000397053
UPF3A	ENSG00000169062	ENST00000375299
UPF3B	ENSG00000125351	ENST00000276201
UPK1A	ENSG00000105668	ENST00000617999
UPK1B	ENSG00000114638	ENST00000264234
UPK2	ENSG00000110375	ENST00000264031
UPK3A	ENSG00000100373	ENST00000216211
UPK3B	ENSG00000243566	ENST00000334348
UPK3BL1	ENSG00000267368	ENST00000340457
UPK3BL2	ENSG00000284981	ENST00000644544
UPP1	ENSG00000183696	ENST00000331803
UPP2	ENSG00000007001	ENST00000005756
UPRT	ENSG00000094841	ENST00000373383
UQCC1	ENSG00000101019	ENST00000349714
UQCC2	ENSG00000137288	ENST00000607484
UQCC3	ENSG00000204922	ENST00000531323
UQCR10	ENSG00000184076	ENST00000330029
UQCR11	ENSG00000127540	ENST00000591899
UQCRB	ENSG00000156467	ENST00000287022
UQCRC1	ENSG00000010256	ENST00000203407
UQCRC2	ENSG00000140740	ENST00000268379
UQCRFS1	ENSG00000169021	ENST00000304863
UQCRH	ENSG00000173660	ENST00000311672
UQCRHL	ENSG00000233954	ENST00000483273
UQCRQ	ENSG00000164405	ENST00000378670
URAD	ENSG00000183463	ENST00000332715
URB1	ENSG00000142207	ENST00000382751
URB2	ENSG00000135763	ENST00000258243
URGCP	ENSG00000106608	ENST00000443736
URI1	ENSG00000105176	ENST00000392271
URM1	ENSG00000167118	ENST00000372853
UROC1	ENSG00000159650	ENST00000290868
UROD	ENSG00000126088	ENST00000651476
UROS	ENSG00000188690	ENST00000368797
USB1	ENSG00000103005	ENST00000561743
USE1	ENSG00000053501	ENST00000263897
USF1	ENSG00000158773	ENST00000368021
USF2	ENSG00000105698	ENST00000343550
USF3	ENSG00000176542	ENST00000316407
USH1C	ENSG00000006611	ENST00000527720
USH1G	ENSG00000182040	ENST00000614341
USH2A	ENSG00000042781	ENST00000307340
USHBP1	ENSG00000130307	ENST00000252597
USO1	ENSG00000138768	ENST00000514213
USP1	ENSG00000162607	ENST00000371146
USP10	ENSG00000103194	ENST00000219473
USP11	ENSG00000102226	ENST00000377107
USP12	ENSG00000152484	ENST00000282344
USP13	ENSG00000058056	ENST00000496897
USP14	ENSG00000101557	ENST00000383589
USP15	ENSG00000135655	ENST00000353364
USP16	ENSG00000156256	ENST00000334352
USP17L1	ENSG00000230549	ENST00000529559
USP17L10	ENSG00000231396	ENST00000417945
USP17L11	ENSG00000233136	ENST00000457736
USP17L12	ENSG00000227551	ENST00000415041
USP17L13	ENSG00000232399	ENST00000429667
USP17L15	ENSG00000223569	ENST00000456464
USP17L17	ENSG00000249104	ENST00000511568
USP17L18	ENSG00000250844	ENST00000504209
USP17L19	ENSG00000248920	ENST00000515566
USP17L2	ENSG00000223443	ENST00000333796
USP17L21	ENSG00000249811	ENST00000506414
USP17L24	ENSG00000232264	ENST00000504481
USP17L25	ENSG00000230430	ENST00000509271
USP17L26	ENSG00000229579	ENST00000509660
USP17L3	ENSG00000225327	ENST00000530484
USP17L30	ENSG00000228856	ENST00000504104
USP17L4	ENSG00000236125	ENST00000526929
USP17L7	ENSG00000226430	ENST00000530447
USP17L8	ENSG00000237038	ENST00000527080
USP18	ENSG00000184979	ENST00000215794
USP19	ENSG00000172046	ENST00000417901
USP2	ENSG00000036672	ENST00000260187
USP20	ENSG00000136878	ENST00000372429
USP21	ENSG00000143258	ENST00000289865
USP22	ENSG00000124422	ENST00000261497
USP24	ENSG00000162402	ENST00000294383
USP25	ENSG00000155313	ENST00000285681
USP26	ENSG00000134588	ENST00000511190
USP27X	ENSG00000273820	ENST00000621775
USP28	ENSG00000048028	ENST00000545540
USP29	ENSG00000131864	ENST00000254181
USP3	ENSG00000140455	ENST00000540797
USP30	ENSG00000135093	ENST00000392784
USP31	ENSG00000103404	ENST00000219689
USP32	ENSG00000170832	ENST00000300896
USP33	ENSG00000077254	ENST00000370794
USP34	ENSG00000115464	ENST00000398571
USP35	ENSG00000118369	ENST00000529308
USP36	ENSG00000055483	ENST00000542802
USP37	ENSG00000135913	ENST00000258399
USP38	ENSG00000170185	ENST00000307017
USP39	ENSG00000168883	ENST00000409766
USP4	ENSG00000114316	ENST00000351842
USP40	ENSG00000085982	ENST00000251722
USP41	ENSG00000161133	ENST00000454608
USP42	ENSG00000106346	ENST00000306177
USP43	ENSG00000154914	ENST00000285199
USP44	ENSG00000136014	ENST00000258499
USP45	ENSG00000123552	ENST00000369233
USP46	ENSG00000109189	ENST00000508499
USP47	ENSG00000170242	ENST00000339865
USP48	ENSG00000090686	ENST00000400301
USP49	ENSG00000164663	ENST00000394253
USP5	ENSG00000111667	ENST00000229268
USP50	ENSG00000170236	ENST00000532404
USP51	ENSG00000247746	ENST00000500968
USP53	ENSG00000145390	ENST00000274030
USP54	ENSG00000166348	ENST00000680396
USP6	ENSG00000129204	ENST00000574788
USP6NL	ENSG00000148429	ENST00000379237
USP7	ENSG00000187555	ENST00000673704
USP8	ENSG00000138592	ENST00000425032
USP9X	ENSG00000124486	ENST00000378308
USP9Y	ENSG00000114374	ENST00000651177
USPL1	ENSG00000132952	ENST00000255304
UST	ENSG00000111962	ENST00000367463
UTF1	ENSG00000171794	ENST00000304477
UTP11	ENSG00000183520	ENST00000373014
UTP14A	ENSG00000156697	ENST00000425117
UTP14C	ENSG00000253797	ENST00000521776
UTP15	ENSG00000164338	ENST00000296792
UTP18	ENSG00000011260	ENST00000225298
UTP20	ENSG00000120800	ENST00000261637
UTP23	ENSG00000147679	ENST00000309822
UTP25	ENSG00000117597	ENST00000491415
UTP3	ENSG00000132467	ENST00000254803
UTP4	ENSG00000141076	ENST00000352319
UTP6	ENSG00000108651	ENST00000261708
UTRN	ENSG00000152818	ENST00000367545
UTS2	ENSG00000049247	ENST00000361696
UTS2B	ENSG00000188958	ENST00000340524
UTS2R	ENSG00000181408	ENST00000313135
UTY	ENSG00000183878	ENST00000618474
UVRAG	ENSG00000198382	ENST00000528420
UVSSA	ENSG00000163945	ENST00000511216
UXS1	ENSG00000115652	ENST00000409501
UXT	ENSG00000126756	ENST00000333119
VAC14	ENSG00000103043	ENST00000261776
VAMP1	ENSG00000139190	ENST00000396308
VAMP2	ENSG00000220205	ENST00000316509
VAMP3	ENSG00000049245	ENST00000054666
VAMP4	ENSG00000117533	ENST00000236192
VAMP5	ENSG00000168899	ENST00000306384
VAMP7	ENSG00000124333	ENST00000286448
VAMP8	ENSG00000118640	ENST00000263864
VANGL1	ENSG00000173218	ENST00000355485
VANGL2	ENSG00000162738	ENST00000368061
VAPA	ENSG00000101558	ENST00000400000
VAPB	ENSG00000124164	ENST00000475243
VARS1	ENSG00000204394	ENST00000375663
VARS2	ENSG00000137411	ENST00000672801
VASH1	ENSG00000071246	ENST00000167106
VASH2	ENSG00000143494	ENST00000366965
VASN	ENSG00000168140	ENST00000304735
VASP	ENSG00000125753	ENST00000245932
VAT1	ENSG00000108828	ENST00000355653
VAT1L	ENSG00000171724	ENST00000302536
VAV1	ENSG00000141968	ENST00000304076
VAV2	ENSG00000160293	ENST00000406606
VAV3	ENSG00000134215	ENST00000370056
VAX1	ENSG00000148704	ENST00000369206
VAX2	ENSG00000116035	ENST00000234392
VBP1	ENSG00000155959	ENST00000286428
VCAM1	ENSG00000162692	ENST00000347652
VCAN	ENSG00000038427	ENST00000502527
VCL	ENSG00000035403	ENST00000211998
VCP	ENSG00000165280	ENST00000678650
VCPIP1	ENSG00000175073	ENST00000310421
VCPKMT	ENSG00000100483	ENST00000395859
VCX	ENSG00000182583	ENST00000381059
VCX2	ENSG00000177504	ENST00000317103
VCX3A	ENSG00000169059	ENST00000381089
VCY	ENSG00000129864	ENST00000250825
VCY1B	ENSG00000129862	ENST00000250823
VDAC1	ENSG00000213585	ENST00000265333
VDAC2	ENSG00000165637	ENST00000543351
VDAC3	ENSG00000078668	ENST00000022615
VDR	ENSG00000111424	ENST00000395324
VEGFA	ENSG00000112715	ENST00000523950
VEGFB	ENSG00000173511	ENST00000309422
VEGFC	ENSG00000150630	ENST00000618562
VEGFD	ENSG00000165197	ENST00000297904
VENTX	ENSG00000151650	ENST00000325980
VEPH1	ENSG00000197415	ENST00000392833
VEZF1	ENSG00000136451	ENST00000584396
VEZT	ENSG00000028203	ENST00000436874
VGF	ENSG00000128564	ENST00000249330
VGLL1	ENSG00000102243	ENST00000370634
VGLL2	ENSG00000170162	ENST00000326274
VGLL3	ENSG00000206538	ENST00000398399
VGLL4	ENSG00000144560	ENST00000430365
VHL	ENSG00000134086	ENST00000345392
VHLL	ENSG00000189030	ENST00000339922
VIL1	ENSG00000127831	ENST00000248444
VILL	ENSG00000136059	ENST00000283713
VIM	ENSG00000026025	ENST00000224237
VIP	ENSG00000146469	ENST00000367244
VIPAS39	ENSG00000151445	ENST00000327028
VIPR1	ENSG00000114812	ENST00000433647
VIPR2	ENSG00000106018	ENST00000262178
VIRMA	ENSG00000164944	ENST00000297591
VIT	ENSG00000205221	ENST00000404084
VKORC1	ENSG00000167397	ENST00000394975
VKORC1L1	ENSG00000196715	ENST00000360768
VLDLR	ENSG00000147852	ENST00000382099
VMA21	ENSG00000160131	ENST00000330374
VMAC	ENSG00000187650	ENST00000339485
VMO1	ENSG00000182853	ENST00000328739
VMP1	ENSG00000062716	ENST00000262291
VN1R1	ENSG00000178201	ENST00000321039
VN1R2	ENSG00000196131	ENST00000341702
VN1R4	ENSG00000228567	ENST00000311170
VNN1	ENSG00000112299	ENST00000367928
VNN2	ENSG00000112303	ENST00000525270
VNN3	ENSG00000093134	ENST00000450865
VOPP1	ENSG00000154978	ENST00000285279
VPREB1	ENSG00000169575	ENST00000403807
VPREB3	ENSG00000128218	ENST00000248948
VPS11	ENSG00000160695	ENST00000621676
VPS13A	ENSG00000197969	ENST00000645632
VPS13B	ENSG00000132549	ENST00000357162
VPS13C	ENSG00000129003	ENST00000645819
VPS13D	ENSG00000048707	ENST00000620676
VPS16	ENSG00000215305	ENST00000380469
VPS18	ENSG00000104142	ENST00000220509
VPS25	ENSG00000131475	ENST00000253794
VPS26A	ENSG00000122958	ENST00000263559
VPS26B	ENSG00000151502	ENST00000281187
VPS26C	ENSG00000157538	ENST00000309117
VPS28	ENSG00000160948	ENST00000292510
VPS29	ENSG00000111237	ENST00000360579
VPS33A	ENSG00000139719	ENST00000267199
VPS33B	ENSG00000184056	ENST00000535906
VPS35	ENSG00000069329	ENST00000299138
VPS35L	ENSG00000103544	ENST00000567245
VPS36	ENSG00000136100	ENST00000611132
VPS37A	ENSG00000155975	ENST00000521829
VPS37B	ENSG00000139722	ENST00000267202
VPS37C	ENSG00000167987	ENST00000301765
VPS37D	ENSG00000176428	ENST00000324941
VPS39	ENSG00000166887	ENST00000318006
VPS41	ENSG00000006715	ENST00000395969
VPS45	ENSG00000136631	ENST00000643970
VPS4A	ENSG00000132612	ENST00000254950
VPS4B	ENSG00000119541	ENST00000238497
VPS50	ENSG00000004766	ENST00000305866
VPS51	ENSG00000149823	ENST00000279281
VPS52	ENSG00000223501	ENST00000445902
VPS53	ENSG00000141252	ENST00000437048
VPS54	ENSG00000143952	ENST00000409558
VPS72	ENSG00000163159	ENST00000640458
VPS8	ENSG00000156931	ENST00000446204
VPS9D1	ENSG00000075399	ENST00000561976
VRK1	ENSG00000100749	ENST00000216639
VRK2	ENSG00000028116	ENST00000412104
VRK3	ENSG00000105053	ENST00000593919
VRTN	ENSG00000133980	ENST00000256362
VSIG1	ENSG00000101842	ENST00000217957
VSIG10	ENSG00000176834	ENST00000359236
VSIG10L	ENSG00000186806	ENST00000335624
VSIG10L2	ENSG00000283703	ENST00000638636
VSIG2	ENSG00000019102	ENST00000403470
VSIG4	ENSG00000155659	ENST00000455586
VSIG8	ENSG00000243284	ENST00000368100
VSIR	ENSG00000107738	ENST00000394957
VSNL1	ENSG00000163032	ENST00000404666
VSTM1	ENSG00000189068	ENST00000366170
VSTM2A	ENSG00000170419	ENST00000407838
VSTM2B	ENSG00000187135	ENST00000335523
VSTM2L	ENSG00000132821	ENST00000373461
VSTM4	ENSG00000165633	ENST00000332853
VSTM5	ENSG00000214376	ENST00000409977
VSX1	ENSG00000100987	ENST00000376709
VSX2	ENSG00000119614	ENST00000261980
VTA1	ENSG00000009844	ENST00000620996
VTCN1	ENSG00000134258	ENST00000369458
VTI1A	ENSG00000151532	ENST00000393077
VTI1B	ENSG00000100568	ENST00000554659
VTN	ENSG00000109072	ENST00000226218
VWA1	ENSG00000179403	ENST00000476993
VWA2	ENSG00000165816	ENST00000392982
VWA3A	ENSG00000175267	ENST00000389398
VWA3B	ENSG00000168658	ENST00000477737
VWA5A	ENSG00000110002	ENST00000456829
VWA5B1	ENSG00000158816	ENST00000289815
VWA5B2	ENSG00000145198	ENST00000273794
VWA7	ENSG00000204396	ENST00000375688
VWA8	ENSG00000102763	ENST00000281496
VWC2	ENSG00000188730	ENST00000340652
VWC2L	ENSG00000174453	ENST00000312504
VWCE	ENSG00000167992	ENST00000335613
VWDE	ENSG00000146530	ENST00000275358
VWF	ENSG00000110799	ENST00000261405
VXN	ENSG00000169085	ENST00000305454
WAC	ENSG00000095787	ENST00000375664
WAPL	ENSG00000062650	ENST00000298767
WARS1	ENSG00000140105	ENST00000355338
WARS2	ENSG00000116874	ENST00000235521
WAS	ENSG00000015285	ENST00000376701
WASF1	ENSG00000112290	ENST00000359451
WASF2	ENSG00000158195	ENST00000618852
WASF3	ENSG00000132970	ENST00000335327
WASH6P	ENSG00000182484	ENST00000359512
WASHC1	ENSG00000181404	ENST00000442898
WASHC2A	ENSG00000099290	ENST00000611324
WASHC2C	ENSG00000172661	ENST00000359860
WASHC3	ENSG00000120860	ENST00000240079
WASHC4	ENSG00000136051	ENST00000332180
WASHC5	ENSG00000164961	ENST00000517845
WASL	ENSG00000106299	ENST00000223023
WBP1	ENSG00000239779	ENST00000233615
WBP11	ENSG00000084463	ENST00000261167
WBP1L	ENSG00000166272	ENST00000369889
WBP2	ENSG00000132471	ENST00000585462
WBP2NL	ENSG00000183066	ENST00000328823
WBP4	ENSG00000120688	ENST00000379487
WDCP	ENSG00000163026	ENST00000406895
WDFY1	ENSG00000085449	ENST00000233055
WDFY2	ENSG00000139668	ENST00000298125
WDFY3	ENSG00000163625	ENST00000295888
WDFY4	ENSG00000128815	ENST00000325239
WDHD1	ENSG00000198554	ENST00000360586
WDPCP	ENSG00000143951	ENST00000272321
WDR1	ENSG00000071127	ENST00000499869
WDR11	ENSG00000120008	ENST00000263461
WDR12	ENSG00000138442	ENST00000261015
WDR13	ENSG00000101940	ENST00000376729
WDR17	ENSG00000150627	ENST00000508596
WDR18	ENSG00000065268	ENST00000587001
WDR19	ENSG00000157796	ENST00000399820
WDR20	ENSG00000140153	ENST00000556511
WDR24	ENSG00000127580	ENST00000293883
WDR25	ENSG00000176473	ENST00000402312
WDR26	ENSG00000162923	ENST00000651911
WDR27	ENSG00000184465	ENST00000423258
WDR3	ENSG00000065183	ENST00000349139
WDR31	ENSG00000148225	ENST00000374193
WDR33	ENSG00000136709	ENST00000322313
WDR35	ENSG00000118965	ENST00000281405
WDR36	ENSG00000134987	ENST00000513710
WDR37	ENSG00000047056	ENST00000358220
WDR38	ENSG00000136918	ENST00000373574
WDR4	ENSG00000160193	ENST00000330317
WDR41	ENSG00000164253	ENST00000507029
WDR43	ENSG00000163811	ENST00000407426
WDR44	ENSG00000131725	ENST00000371822
WDR45	ENSG00000196998	ENST00000635003
WDR45B	ENSG00000141580	ENST00000392325
WDR46	ENSG00000227057	ENST00000374617
WDR47	ENSG00000085433	ENST00000361054
WDR48	ENSG00000114742	ENST00000302313
WDR49	ENSG00000174776	ENST00000647816
WDR5	ENSG00000196363	ENST00000358625
WDR53	ENSG00000185798	ENST00000332629
WDR54	ENSG00000005448	ENST00000348227
WDR55	ENSG00000120314	ENST00000358337
WDR59	ENSG00000103091	ENST00000262144
WDR5B	ENSG00000196981	ENST00000330689
WDR6	ENSG00000178252	ENST00000448293
WDR61	ENSG00000140395	ENST00000267973
WDR62	ENSG00000075702	ENST00000401500
WDR64	ENSG00000162843	ENST00000366552
WDR7	ENSG00000091157	ENST00000357574
WDR70	ENSG00000082068	ENST00000265107
WDR72	ENSG00000166415	ENST00000557913
WDR73	ENSG00000177082	ENST00000434634
WDR74	ENSG00000133316	ENST00000311713
WDR75	ENSG00000115368	ENST00000314761
WDR76	ENSG00000092470	ENST00000263795
WDR77	ENSG00000116455	ENST00000235090
WDR81	ENSG00000167716	ENST00000409644
WDR82	ENSG00000164091	ENST00000296490
WDR83	ENSG00000123154	ENST00000418543
WDR83OS	ENSG00000105583	ENST00000596731
WDR86	ENSG00000187260	ENST00000334493
WDR88	ENSG00000166359	ENST00000355868
WDR89	ENSG00000140006	ENST00000394942
WDR90	ENSG00000161996	ENST00000549091
WDR91	ENSG00000105875	ENST00000354475
WDR92	ENSG00000243667	ENST00000409164
WDR93	ENSG00000140527	ENST00000268130
WDR97	ENSG00000179698	ENST00000323662
WDSUB1	ENSG00000196151	ENST00000358147
WDTC1	ENSG00000142784	ENST00000319394
WEE1	ENSG00000166483	ENST00000299613
WEE2	ENSG00000214102	ENST00000397541
WFDC1	ENSG00000103175	ENST00000568638
WFDC10A	ENSG00000180305	ENST00000372643
WFDC10B	ENSG00000182931	ENST00000330523
WFDC11	ENSG00000180083	ENST00000356562
WFDC12	ENSG00000168703	ENST00000372785
WFDC13	ENSG00000168634	ENST00000305479
WFDC2	ENSG00000101443	ENST00000372676
WFDC3	ENSG00000124116	ENST00000243938
WFDC5	ENSG00000175121	ENST00000372789
WFDC6	ENSG00000243543	ENST00000372670
WFDC8	ENSG00000158901	ENST00000357199
WFDC9	ENSG00000180205	ENST00000326000
WFIKKN1	ENSG00000127578	ENST00000319070
WFIKKN2	ENSG00000173714	ENST00000311378
WFS1	ENSG00000109501	ENST00000226760
WHAMM	ENSG00000156232	ENST00000286760
WHRN	ENSG00000095397	ENST00000362057
WIF1	ENSG00000156076	ENST00000286574
WIPF1	ENSG00000115935	ENST00000359761
WIPF2	ENSG00000171475	ENST00000394103
WIPF3	ENSG00000122574	ENST00000242140
WIPI1	ENSG00000070540	ENST00000546360
WIPI2	ENSG00000157954	ENST00000401525
WIZ	ENSG00000011451	ENST00000643092
WLS	ENSG00000116729	ENST00000370976
WNK1	ENSG00000060237	ENST00000675631
WNK2	ENSG00000165238	ENST00000395477
WNK3	ENSG00000196632	ENST00000375169
WNK4	ENSG00000126562	ENST00000246914
WNT1	ENSG00000125084	ENST00000293549
WNT10A	ENSG00000135925	ENST00000258411
WNT10B	ENSG00000169884	ENST00000301061
WNT11	ENSG00000085741	ENST00000322563
WNT16	ENSG00000002745	ENST00000222462
WNT2	ENSG00000105989	ENST00000265441
WNT2B	ENSG00000134245	ENST00000369684
WNT3	ENSG00000108379	ENST00000225512
WNT3A	ENSG00000154342	ENST00000284523
WNT4	ENSG00000162552	ENST00000290167
WNT5A	ENSG00000114251	ENST00000474267
WNT5B	ENSG00000111186	ENST00000537031
WNT6	ENSG00000115596	ENST00000233948
WNT7A	ENSG00000154764	ENST00000285018
WNT7B	ENSG00000188064	ENST00000409496
WNT8A	ENSG00000061492	ENST00000398754
WNT8B	ENSG00000075290	ENST00000343737
WNT9A	ENSG00000143816	ENST00000272164
WNT9B	ENSG00000158955	ENST00000290015
WRAP53	ENSG00000141499	ENST00000431639
WRAP73	ENSG00000116213	ENST00000270708
WRN	ENSG00000165392	ENST00000298139
WRNIP1	ENSG00000124535	ENST00000380769
WSB1	ENSG00000109046	ENST00000262394
WSB2	ENSG00000176871	ENST00000535496
WSCD1	ENSG00000179314	ENST00000574946
WSCD2	ENSG00000075035	ENST00000547525
WT1	ENSG00000184937	ENST00000379079
WTAP	ENSG00000146457	ENST00000358372
WTIP	ENSG00000142279	ENST00000590071
WWC1	ENSG00000113645	ENST00000265293
WWC2	ENSG00000151718	ENST00000403733
WWC3	ENSG00000047644	ENST00000380861
WWOX	ENSG00000186153	ENST00000566780
WWP1	ENSG00000123124	ENST00000517970
WWP2	ENSG00000198373	ENST00000359154
WWTR1	ENSG00000018408	ENST00000465804
XAB2	ENSG00000076924	ENST00000358368
XAF1	ENSG00000132530	ENST00000346752
XAGE1A	ENSG00000204379	ENST00000375600
XAGE1B	ENSG00000204382	ENST00000375613
XAGE2	ENSG00000155622	ENST00000286049
XAGE3	ENSG00000171402	ENST00000346279
XAGE5	ENSG00000171405	ENST00000351072
XBP1	ENSG00000100219	ENST00000216037
XCL1	ENSG00000143184	ENST00000367818
XCL2	ENSG00000143185	ENST00000367819
XCR1	ENSG00000173578	ENST00000683768
XDH	ENSG00000158125	ENST00000379416
XG	ENSG00000124343	ENST00000509484
XIAP	ENSG00000101966	ENST00000434753
XIRP1	ENSG00000168334	ENST00000396251
XIRP2	ENSG00000163092	ENST00000409273
XK	ENSG00000047597	ENST00000378616
XKR3	ENSG00000172967	ENST00000331428
XKR4	ENSG00000206579	ENST00000327381
XKR5	ENSG00000275591	ENST00000618742
XKR6	ENSG00000171044	ENST00000416569
XKR7	ENSG00000260903	ENST00000562532
XKR8	ENSG00000158156	ENST00000373884
XKR9	ENSG00000221947	ENST00000408926
XKRX	ENSG00000182489	ENST00000372956
XPA	ENSG00000136936	ENST00000375128
XPC	ENSG00000154767	ENST00000285021
XPNPEP1	ENSG00000108039	ENST00000369683
XPNPEP2	ENSG00000122121	ENST00000371106
XPNPEP3	ENSG00000196236	ENST00000357137
XPO1	ENSG00000082898	ENST00000677476
XPO4	ENSG00000132953	ENST00000255305
XPO5	ENSG00000124571	ENST00000265351
XPO6	ENSG00000169180	ENST00000565698
XPO7	ENSG00000130227	ENST00000433566
XPOT	ENSG00000184575	ENST00000332707
XPR1	ENSG00000143324	ENST00000367589
XRCC1	ENSG00000073050	ENST00000543982
XRCC2	ENSG00000196584	ENST00000359321
XRCC3	ENSG00000126215	ENST00000352127
XRCC4	ENSG00000152422	ENST00000282268
XRCC5	ENSG00000079246	ENST00000392133
XRCC6	ENSG00000196419	ENST00000360079
XRN1	ENSG00000114127	ENST00000392981
XRN2	ENSG00000088930	ENST00000377191
XRRA1	ENSG00000166435	ENST00000321448
XXYLT1	ENSG00000173950	ENST00000310380
XYLB	ENSG00000093217	ENST00000207870
XYLT1	ENSG00000103489	ENST00000261381
XYLT2	ENSG00000015532	ENST00000017003
YAE1	ENSG00000241127	ENST00000223273
YAF2	ENSG00000015153	ENST00000534854
YAP1	ENSG00000137693	ENST00000345877
YARS1	ENSG00000134684	ENST00000675785
YARS2	ENSG00000139131	ENST00000324868
YBEY	ENSG00000182362	ENST00000397701
YBX1	ENSG00000065978	ENST00000321358
YBX2	ENSG00000006047	ENST00000007699
YBX3	ENSG00000060138	ENST00000279550
YDJC	ENSG00000161179	ENST00000292778
YEATS2	ENSG00000163872	ENST00000305135
YEATS4	ENSG00000127337	ENST00000247843
YES1	ENSG00000176105	ENST00000584307
YIF1A	ENSG00000174851	ENST00000376901
YIF1B	ENSG00000167645	ENST00000592694
YIPF1	ENSG00000058799	ENST00000072644
YIPF2	ENSG00000130733	ENST00000253031
YIPF3	ENSG00000137207	ENST00000372422
YIPF4	ENSG00000119820	ENST00000238831
YIPF5	ENSG00000145817	ENST00000274496
YIPF6	ENSG00000181704	ENST00000374622
YIPF7	ENSG00000177752	ENST00000415895
YJEFN3	ENSG00000250067	ENST00000436027
YJU2	ENSG00000105248	ENST00000262962
YKT6	ENSG00000106636	ENST00000496112
YLPM1	ENSG00000119596	ENST00000552421
YME1L1	ENSG00000136758	ENST00000613434
YOD1	ENSG00000180667	ENST00000315927
YPEL1	ENSG00000100027	ENST00000339468
YPEL2	ENSG00000175155	ENST00000312655
YPEL3	ENSG00000090238	ENST00000563788
YPEL4	ENSG00000166793	ENST00000524669
YPEL5	ENSG00000119801	ENST00000379519
YRDC	ENSG00000196449	ENST00000373044
YTHDC1	ENSG00000083896	ENST00000579690
YTHDC2	ENSG00000047188	ENST00000161863
YTHDF1	ENSG00000149658	ENST00000370339
YTHDF2	ENSG00000198492	ENST00000541996
YTHDF3	ENSG00000185728	ENST00000617200
YWHAB	ENSG00000166913	ENST00000353703
YWHAE	ENSG00000108953	ENST00000571732
YWHAG	ENSG00000170027	ENST00000307630
YWHAH	ENSG00000128245	ENST00000248975
YWHAQ	ENSG00000134308	ENST00000238081
YWHAZ	ENSG00000164924	ENST00000395957
YY1	ENSG00000100811	ENST00000262238
YY1AP1	ENSG00000163374	ENST00000359205
YY2	ENSG00000230797	ENST00000429584
Z82206.1	ENSG00000225528	ENST00000424496
ZACN	ENSG00000186919	ENST00000334586
ZADH2	ENSG00000180011	ENST00000322342
ZAN	ENSG00000146839	ENST00000620596
ZAP70	ENSG00000115085	ENST00000264972
ZAR1	ENSG00000182223	ENST00000327939
ZAR1L	ENSG00000189167	ENST00000533490
ZBBX	ENSG00000169064	ENST00000675490
ZBED1	ENSG00000214717	ENST00000381223
ZBED2	ENSG00000177494	ENST00000317012
ZBED3	ENSG00000132846	ENST00000255198
ZBED4	ENSG00000100426	ENST00000216268
ZBED5	ENSG00000236287	ENST00000432999
ZBED6	ENSG00000257315	ENST00000550078
ZBED6CL	ENSG00000188707	ENST00000343855
ZBED8	ENSG00000221886	ENST00000408953
ZBED9	ENSG00000232040	ENST00000452236
ZBP1	ENSG00000124256	ENST00000371173
ZBTB1	ENSG00000126804	ENST00000554015
ZBTB10	ENSG00000205189	ENST00000610895
ZBTB11	ENSG00000066422	ENST00000312938
ZBTB12	ENSG00000204366	ENST00000375527
ZBTB14	ENSG00000198081	ENST00000614697
ZBTB16	ENSG00000109906	ENST00000335953
ZBTB17	ENSG00000116809	ENST00000375743
ZBTB18	ENSG00000179456	ENST00000622512
ZBTB2	ENSG00000181472	ENST00000325144
ZBTB20	ENSG00000181722	ENST00000357258
ZBTB21	ENSG00000173276	ENST00000398505
ZBTB22	ENSG00000236104	ENST00000418724
ZBTB24	ENSG00000112365	ENST00000230122
ZBTB25	ENSG00000089775	ENST00000608382
ZBTB26	ENSG00000171448	ENST00000373656
ZBTB3	ENSG00000185670	ENST00000394807
ZBTB32	ENSG00000011590	ENST00000392197
ZBTB33	ENSG00000177485	ENST00000326624
ZBTB34	ENSG00000177125	ENST00000373452
ZBTB37	ENSG00000185278	ENST00000367701
ZBTB38	ENSG00000177311	ENST00000514251
ZBTB39	ENSG00000166860	ENST00000300101
ZBTB4	ENSG00000174282	ENST00000311403
ZBTB40	ENSG00000184677	ENST00000374651
ZBTB41	ENSG00000177888	ENST00000367405
ZBTB42	ENSG00000179627	ENST00000342537
ZBTB43	ENSG00000169155	ENST00000449886
ZBTB44	ENSG00000196323	ENST00000527478
ZBTB45	ENSG00000119574	ENST00000594051
ZBTB46	ENSG00000130584	ENST00000245663
ZBTB47	ENSG00000114853	ENST00000232974
ZBTB48	ENSG00000204859	ENST00000377674
ZBTB49	ENSG00000168826	ENST00000337872
ZBTB5	ENSG00000168795	ENST00000307750
ZBTB6	ENSG00000186130	ENST00000373659
ZBTB7A	ENSG00000178951	ENST00000322357
ZBTB7B	ENSG00000160685	ENST00000535420
ZBTB7C	ENSG00000184828	ENST00000590800
ZBTB8A	ENSG00000160062	ENST00000373510
ZBTB8B	ENSG00000273274	ENST00000609129
ZBTB8OS	ENSG00000176261	ENST00000373506
ZBTB9	ENSG00000213588	ENST00000395064
ZC2HC1A	ENSG00000104427	ENST00000263849
ZC2HC1B	ENSG00000118491	ENST00000237275
ZC2HC1C	ENSG00000119703	ENST00000524913
ZC3H10	ENSG00000135482	ENST00000257940
ZC3H11A	ENSG00000058673	ENST00000639812
ZC3H12A	ENSG00000163874	ENST00000373087
ZC3H12B	ENSG00000102053	ENST00000338957
ZC3H12C	ENSG00000149289	ENST00000453089
ZC3H12D	ENSG00000178199	ENST00000409806
ZC3H13	ENSG00000123200	ENST00000242848
ZC3H14	ENSG00000100722	ENST00000406216
ZC3H15	ENSG00000065548	ENST00000337859
ZC3H18	ENSG00000158545	ENST00000301011
ZC3H3	ENSG00000014164	ENST00000262577
ZC3H4	ENSG00000130749	ENST00000253048
ZC3H6	ENSG00000188177	ENST00000409871
ZC3H7A	ENSG00000122299	ENST00000355758
ZC3H7B	ENSG00000100403	ENST00000352645
ZC3H8	ENSG00000144161	ENST00000409573
ZC3HAV1	ENSG00000105939	ENST00000242351
ZC3HAV1L	ENSG00000146858	ENST00000275766
ZC3HC1	ENSG00000091732	ENST00000358303
ZC4H2	ENSG00000126970	ENST00000337990
ZCCHC10	ENSG00000155329	ENST00000513848
ZCCHC12	ENSG00000174460	ENST00000310164
ZCCHC13	ENSG00000187969	ENST00000339534
ZCCHC14	ENSG00000140948	ENST00000268616
ZCCHC17	ENSG00000121766	ENST00000373714
ZCCHC18	ENSG00000166707	ENST00000650639
ZCCHC2	ENSG00000141664	ENST00000269499
ZCCHC24	ENSG00000165424	ENST00000372336
ZCCHC3	ENSG00000247315	ENST00000500893
ZCCHC4	ENSG00000168228	ENST00000302874
ZCCHC7	ENSG00000147905	ENST00000336755
ZCCHC8	ENSG00000033030	ENST00000633063
ZCCHC9	ENSG00000131732	ENST00000407610
ZCRB1	ENSG00000139168	ENST00000552673
ZCWPW1	ENSG00000078487	ENST00000490721
ZCWPW2	ENSG00000206559	ENST00000383768
ZDBF2	ENSG00000204186	ENST00000374423
ZDHHC1	ENSG00000159714	ENST00000565726
ZDHHC11	ENSG00000188818	ENST00000283441
ZDHHC11B	ENSG00000206077	ENST00000508859
ZDHHC12	ENSG00000160446	ENST00000372663
ZDHHC13	ENSG00000177054	ENST00000446113
ZDHHC14	ENSG00000175048	ENST00000359775
ZDHHC15	ENSG00000102383	ENST00000541184
ZDHHC16	ENSG00000171307	ENST00000370846
ZDHHC17	ENSG00000186908	ENST00000426126
ZDHHC18	ENSG00000204160	ENST00000374142
ZDHHC19	ENSG00000163958	ENST00000296326
ZDHHC2	ENSG00000104219	ENST00000262096
ZDHHC20	ENSG00000180776	ENST00000542645
ZDHHC21	ENSG00000175893	ENST00000380916
ZDHHC22	ENSG00000177108	ENST00000319374
ZDHHC23	ENSG00000184307	ENST00000638807
ZDHHC24	ENSG00000174165	ENST00000310442
ZDHHC3	ENSG00000163812	ENST00000424952
ZDHHC4	ENSG00000136247	ENST00000396706
ZDHHC5	ENSG00000156599	ENST00000287169
ZDHHC6	ENSG00000023041	ENST00000369405
ZDHHC7	ENSG00000153786	ENST00000313732
ZDHHC8	ENSG00000099904	ENST00000334554
ZDHHC9	ENSG00000188706	ENST00000357166
ZEB1	ENSG00000148516	ENST00000560721
ZEB2	ENSG00000169554	ENST00000638128
ZER1	ENSG00000160445	ENST00000291900
ZFAND1	ENSG00000104231	ENST00000220669
ZFAND2A	ENSG00000178381	ENST00000316495
ZFAND2B	ENSG00000158552	ENST00000621130
ZFAND3	ENSG00000156639	ENST00000373391
ZFAND4	ENSG00000172671	ENST00000344646
ZFAND5	ENSG00000107372	ENST00000376962
ZFAND6	ENSG00000086666	ENST00000613266
ZFAT	ENSG00000066827	ENST00000520727
ZFC3H1	ENSG00000133858	ENST00000378743
ZFHX2	ENSG00000136367	ENST00000419474
ZFHX3	ENSG00000140836	ENST00000641206
ZFHX4	ENSG00000091656	ENST00000651372
ZFP1	ENSG00000184517	ENST00000332307
ZFP14	ENSG00000142065	ENST00000270001
ZFP2	ENSG00000198939	ENST00000361362
ZFP28	ENSG00000196867	ENST00000301318
ZFP3	ENSG00000180787	ENST00000318833
ZFP30	ENSG00000120784	ENST00000351218
ZFP36	ENSG00000128016	ENST00000597629
ZFP36L1	ENSG00000185650	ENST00000336440
ZFP36L2	ENSG00000152518	ENST00000282388
ZFP37	ENSG00000136866	ENST00000555206
ZFP41	ENSG00000181638	ENST00000520584
ZFP42	ENSG00000179059	ENST00000326866
ZFP57	ENSG00000204644	ENST00000376883
ZFP62	ENSG00000196670	ENST00000512132
ZFP64	ENSG00000020256	ENST00000346617
ZFP69	ENSG00000187815	ENST00000372706
ZFP69B	ENSG00000187801	ENST00000411995
ZFP82	ENSG00000181007	ENST00000392161
ZFP90	ENSG00000184939	ENST00000570495
ZFP91	ENSG00000186660	ENST00000316059
ZFP92	ENSG00000189420	ENST00000338647
ZFPL1	ENSG00000162300	ENST00000294258
ZFPM1	ENSG00000179588	ENST00000319555
ZFPM2	ENSG00000169946	ENST00000520492
ZFR	ENSG00000056097	ENST00000265069
ZFR2	ENSG00000105278	ENST00000262961
ZFX	ENSG00000005889	ENST00000379177
ZFY	ENSG00000067646	ENST00000449237
ZFYVE1	ENSG00000165861	ENST00000556143
ZFYVE16	ENSG00000039319	ENST00000505560
ZFYVE19	ENSG00000166140	ENST00000570108
ZFYVE21	ENSG00000100711	ENST00000311141
ZFYVE26	ENSG00000072121	ENST00000347230
ZFYVE27	ENSG00000155256	ENST00000393677
ZFYVE28	ENSG00000159733	ENST00000515312
ZFYVE9	ENSG00000157077	ENST00000357206
ZG16	ENSG00000174992	ENST00000400752
ZG16B	ENSG00000162078	ENST00000572863
ZGLP1	ENSG00000220201	ENST00000403352
ZGPAT	ENSG00000197114	ENST00000448100
ZGRF1	ENSG00000138658	ENST00000505019
ZHX1	ENSG00000165156	ENST00000297857
ZHX2	ENSG00000178764	ENST00000314393
ZHX3	ENSG00000174306	ENST00000559234
ZIC1	ENSG00000152977	ENST00000282928
ZIC2	ENSG00000043355	ENST00000376335
ZIC3	ENSG00000156925	ENST00000287538
ZIC4	ENSG00000174963	ENST00000383075
ZIC5	ENSG00000139800	ENST00000267294
ZIK1	ENSG00000171649	ENST00000599456
ZIM2	ENSG00000269699	ENST00000593711
ZIM3	ENSG00000141946	ENST00000269834
ZKSCAN1	ENSG00000106261	ENST00000324306
ZKSCAN2	ENSG00000155592	ENST00000328086
ZKSCAN3	ENSG00000189298	ENST00000252211
ZKSCAN4	ENSG00000187626	ENST00000377294
ZKSCAN5	ENSG00000196652	ENST00000326775
ZKSCAN7	ENSG00000196345	ENST00000426540
ZKSCAN8	ENSG00000198315	ENST00000330236
ZMAT1	ENSG00000166432	ENST00000651725
ZMAT2	ENSG00000146007	ENST00000274712
ZMAT3	ENSG00000172667	ENST00000432729
ZMAT4	ENSG00000165061	ENST00000297737
ZMAT5	ENSG00000100319	ENST00000344318
ZMIZ1	ENSG00000108175	ENST00000334512
ZMIZ2	ENSG00000122515	ENST00000265346
ZMPSTE24	ENSG00000084073	ENST00000372759
ZMYM1	ENSG00000197056	ENST00000650449
ZMYM2	ENSG00000121741	ENST00000610343
ZMYM3	ENSG00000147130	ENST00000373984
ZMYM4	ENSG00000146463	ENST00000314607
ZMYM5	ENSG00000132950	ENST00000337963
ZMYM6	ENSG00000163867	ENST00000357182
ZMYND10	ENSG00000004838	ENST00000231749
ZMYND11	ENSG00000015171	ENST00000403354
ZMYND12	ENSG00000066185	ENST00000372565
ZMYND15	ENSG00000141497	ENST00000592813
ZMYND19	ENSG00000165724	ENST00000298585
ZMYND8	ENSG00000101040	ENST00000540497
ZNF10	ENSG00000256223	ENST00000248211
ZNF101	ENSG00000181896	ENST00000444249
ZNF106	ENSG00000103994	ENST00000263805
ZNF112	ENSG00000062370	ENST00000337401
ZNF114	ENSG00000178150	ENST00000595607
ZNF117	ENSG00000152926	ENST00000282869
ZNF12	ENSG00000164631	ENST00000405858
ZNF121	ENSG00000197961	ENST00000320451
ZNF124	ENSG00000196418	ENST00000543802
ZNF131	ENSG00000172262	ENST00000509156
ZNF132	ENSG00000131849	ENST00000254166
ZNF133	ENSG00000125846	ENST00000622607
ZNF134	ENSG00000213762	ENST00000396161
ZNF135	ENSG00000176293	ENST00000506786
ZNF138	ENSG00000197008	ENST00000437743
ZNF14	ENSG00000105708	ENST00000344099
ZNF140	ENSG00000196387	ENST00000355557
ZNF142	ENSG00000115568	ENST00000411696
ZNF143	ENSG00000166478	ENST00000396604
ZNF146	ENSG00000167635	ENST00000456324
ZNF148	ENSG00000163848	ENST00000360647
ZNF154	ENSG00000179909	ENST00000684351
ZNF155	ENSG00000204920	ENST00000611002
ZNF157	ENSG00000147117	ENST00000377073
ZNF16	ENSG00000170631	ENST00000276816
ZNF160	ENSG00000170949	ENST00000429604
ZNF165	ENSG00000197279	ENST00000683778
ZNF169	ENSG00000175787	ENST00000395395
ZNF17	ENSG00000186272	ENST00000307658
ZNF174	ENSG00000103343	ENST00000268655
ZNF175	ENSG00000105497	ENST00000262259
ZNF177	ENSG00000188629	ENST00000589262
ZNF18	ENSG00000154957	ENST00000454073
ZNF180	ENSG00000167384	ENST00000592529
ZNF181	ENSG00000197841	ENST00000492450
ZNF182	ENSG00000147118	ENST00000376943
ZNF184	ENSG00000096654	ENST00000211936
ZNF185	ENSG00000147394	ENST00000318529
ZNF189	ENSG00000136870	ENST00000259395
ZNF19	ENSG00000157429	ENST00000565637
ZNF197	ENSG00000186448	ENST00000344387
ZNF2	ENSG00000275111	ENST00000611463
ZNF20	ENSG00000132010	ENST00000334213
ZNF200	ENSG00000010539	ENST00000396871
ZNF202	ENSG00000166261	ENST00000530393
ZNF205	ENSG00000122386	ENST00000382192
ZNF207	ENSG00000010244	ENST00000394670
ZNF211	ENSG00000121417	ENST00000391703
ZNF212	ENSG00000170260	ENST00000335870
ZNF213	ENSG00000085644	ENST00000574902
ZNF214	ENSG00000149050	ENST00000278314
ZNF215	ENSG00000149054	ENST00000278319
ZNF217	ENSG00000171940	ENST00000371471
ZNF219	ENSG00000165804	ENST00000451119
ZNF22	ENSG00000165512	ENST00000298299
ZNF221	ENSG00000159905	ENST00000587682
ZNF222	ENSG00000159885	ENST00000187879
ZNF223	ENSG00000178386	ENST00000585552
ZNF226	ENSG00000167380	ENST00000337433
ZNF227	ENSG00000131115	ENST00000391961
ZNF229	ENSG00000278318	ENST00000613197
ZNF23	ENSG00000167377	ENST00000357254
ZNF230	ENSG00000159882	ENST00000585632
ZNF232	ENSG00000167840	ENST00000250076
ZNF233	ENSG00000159915	ENST00000683810
ZNF234	ENSG00000263002	ENST00000426739
ZNF235	ENSG00000159917	ENST00000650576
ZNF236	ENSG00000130856	ENST00000320610
ZNF239	ENSG00000196793	ENST00000535642
ZNF24	ENSG00000172466	ENST00000399061
ZNF248	ENSG00000198105	ENST00000357328
ZNF25	ENSG00000175395	ENST00000302609
ZNF250	ENSG00000196150	ENST00000417550
ZNF251	ENSG00000198169	ENST00000292562
ZNF253	ENSG00000256771	ENST00000355650
ZNF256	ENSG00000152454	ENST00000282308
ZNF26	ENSG00000198393	ENST00000328654
ZNF260	ENSG00000254004	ENST00000523638
ZNF263	ENSG00000006194	ENST00000219069
ZNF264	ENSG00000083844	ENST00000263095
ZNF266	ENSG00000174652	ENST00000651268
ZNF267	ENSG00000185947	ENST00000300870
ZNF268	ENSG00000090612	ENST00000536435
ZNF273	ENSG00000198039	ENST00000476120
ZNF274	ENSG00000171606	ENST00000617501
ZNF275	ENSG00000063587	ENST00000370249
ZNF276	ENSG00000158805	ENST00000289816
ZNF277	ENSG00000198839	ENST00000361822
ZNF28	ENSG00000198538	ENST00000457749
ZNF280A	ENSG00000169548	ENST00000302097
ZNF280B	ENSG00000275004	ENST00000626650
ZNF280C	ENSG00000056277	ENST00000370978
ZNF280D	ENSG00000137871	ENST00000559237
ZNF281	ENSG00000162702	ENST00000367352
ZNF282	ENSG00000170265	ENST00000610704
ZNF283	ENSG00000167637	ENST00000650832
ZNF284	ENSG00000186026	ENST00000421176
ZNF285	ENSG00000267508	ENST00000614994
ZNF286A	ENSG00000187607	ENST00000421016
ZNF287	ENSG00000141040	ENST00000395825
ZNF292	ENSG00000188994	ENST00000339907
ZNF296	ENSG00000170684	ENST00000622376
ZNF3	ENSG00000166526	ENST00000424697
ZNF30	ENSG00000168661	ENST00000601142
ZNF300	ENSG00000145908	ENST00000394226
ZNF302	ENSG00000089335	ENST00000613363
ZNF304	ENSG00000131845	ENST00000598744
ZNF311	ENSG00000197935	ENST00000377179
ZNF316	ENSG00000205903	ENST00000382252
ZNF317	ENSG00000130803	ENST00000360385
ZNF318	ENSG00000171467	ENST00000361428
ZNF319	ENSG00000166188	ENST00000299237
ZNF32	ENSG00000169740	ENST00000374433
ZNF320	ENSG00000182986	ENST00000682928
ZNF322	ENSG00000181315	ENST00000415922
ZNF324	ENSG00000083812	ENST00000536459
ZNF324B	ENSG00000249471	ENST00000336614
ZNF326	ENSG00000162664	ENST00000340281
ZNF329	ENSG00000181894	ENST00000598312
ZNF330	ENSG00000109445	ENST00000262990
ZNF331	ENSG00000130844	ENST00000648236
ZNF333	ENSG00000160961	ENST00000292530
ZNF334	ENSG00000198185	ENST00000457685
ZNF335	ENSG00000198026	ENST00000322927
ZNF337	ENSG00000130684	ENST00000252979
ZNF33A	ENSG00000189180	ENST00000432900
ZNF33B	ENSG00000196693	ENST00000359467
ZNF34	ENSG00000196378	ENST00000429371
ZNF341	ENSG00000131061	ENST00000342427
ZNF343	ENSG00000088876	ENST00000617391
ZNF345	ENSG00000251247	ENST00000589046
ZNF346	ENSG00000113761	ENST00000358149
ZNF347	ENSG00000197937	ENST00000334197
ZNF35	ENSG00000169981	ENST00000396056
ZNF350	ENSG00000256683	ENST00000243644
ZNF354A	ENSG00000169131	ENST00000335815
ZNF354B	ENSG00000178338	ENST00000322434
ZNF354C	ENSG00000177932	ENST00000315475
ZNF358	ENSG00000198816	ENST00000597229
ZNF362	ENSG00000160094	ENST00000539719
ZNF365	ENSG00000138311	ENST00000395254
ZNF366	ENSG00000178175	ENST00000318442
ZNF367	ENSG00000165244	ENST00000375256
ZNF37A	ENSG00000075407	ENST00000361085
ZNF382	ENSG00000161298	ENST00000439428
ZNF383	ENSG00000188283	ENST00000589413
ZNF384	ENSG00000126746	ENST00000319770
ZNF385A	ENSG00000161642	ENST00000551109
ZNF385B	ENSG00000144331	ENST00000409343
ZNF385C	ENSG00000187595	ENST00000436535
ZNF385D	ENSG00000151789	ENST00000281523
ZNF391	ENSG00000124613	ENST00000244576
ZNF394	ENSG00000160908	ENST00000426306
ZNF395	ENSG00000186918	ENST00000344423
ZNF396	ENSG00000186496	ENST00000589332
ZNF397	ENSG00000186812	ENST00000330501
ZNF398	ENSG00000197024	ENST00000475153
ZNF404	ENSG00000176222	ENST00000587539
ZNF407	ENSG00000215421	ENST00000299687
ZNF408	ENSG00000175213	ENST00000311764
ZNF41	ENSG00000147124	ENST00000377065
ZNF410	ENSG00000119725	ENST00000540593
ZNF414	ENSG00000133250	ENST00000255616
ZNF416	ENSG00000083817	ENST00000196489
ZNF418	ENSG00000196724	ENST00000599852
ZNF419	ENSG00000105136	ENST00000415379
ZNF420	ENSG00000197050	ENST00000337995
ZNF423	ENSG00000102935	ENST00000535559
ZNF425	ENSG00000204947	ENST00000378061
ZNF426	ENSG00000130818	ENST00000593003
ZNF428	ENSG00000131116	ENST00000300811
ZNF43	ENSG00000198521	ENST00000594012
ZNF432	ENSG00000256087	ENST00000221315
ZNF433	ENSG00000197647	ENST00000419886
ZNF436	ENSG00000125945	ENST00000314011
ZNF438	ENSG00000183621	ENST00000375311
ZNF439	ENSG00000171291	ENST00000304030
ZNF44	ENSG00000197857	ENST00000355684
ZNF440	ENSG00000171295	ENST00000304060
ZNF442	ENSG00000198342	ENST00000438182
ZNF443	ENSG00000180855	ENST00000301547
ZNF444	ENSG00000167685	ENST00000592949
ZNF445	ENSG00000185219	ENST00000396077
ZNF446	ENSG00000083838	ENST00000594369
ZNF449	ENSG00000173275	ENST00000339249
ZNF45	ENSG00000124459	ENST00000269973
ZNF451	ENSG00000112200	ENST00000370708
ZNF454	ENSG00000178187	ENST00000320129
ZNF460	ENSG00000197714	ENST00000537645
ZNF461	ENSG00000197808	ENST00000360357
ZNF462	ENSG00000148143	ENST00000277225
ZNF467	ENSG00000181444	ENST00000302017
ZNF468	ENSG00000204604	ENST00000595646
ZNF469	ENSG00000225614	ENST00000565624
ZNF470	ENSG00000197016	ENST00000330619
ZNF471	ENSG00000196263	ENST00000308031
ZNF473	ENSG00000142528	ENST00000445728
ZNF474	ENSG00000164185	ENST00000296600
ZNF48	ENSG00000180035	ENST00000622647
ZNF480	ENSG00000198464	ENST00000335090
ZNF483	ENSG00000173258	ENST00000309235
ZNF484	ENSG00000127081	ENST00000395506
ZNF485	ENSG00000198298	ENST00000374435
ZNF487	ENSG00000243660	ENST00000652684
ZNF488	ENSG00000265763	ENST00000591025
ZNF491	ENSG00000177599	ENST00000323169
ZNF493	ENSG00000196268	ENST00000355504
ZNF496	ENSG00000162714	ENST00000294753
ZNF497	ENSG00000174586	ENST00000311044
ZNF500	ENSG00000103199	ENST00000219478
ZNF501	ENSG00000186446	ENST00000396048
ZNF502	ENSG00000196653	ENST00000449836
ZNF503	ENSG00000165655	ENST00000372524
ZNF507	ENSG00000168813	ENST00000311921
ZNF510	ENSG00000081386	ENST00000375231
ZNF511	ENSG00000198546	ENST00000361518
ZNF512	ENSG00000243943	ENST00000413371
ZNF512B	ENSG00000196700	ENST00000369888
ZNF513	ENSG00000163795	ENST00000407879
ZNF514	ENSG00000144026	ENST00000295208
ZNF516	ENSG00000101493	ENST00000443185
ZNF517	ENSG00000197363	ENST00000359971
ZNF518A	ENSG00000177853	ENST00000624776
ZNF518B	ENSG00000178163	ENST00000326756
ZNF519	ENSG00000175322	ENST00000590202
ZNF521	ENSG00000198795	ENST00000584787
ZNF524	ENSG00000171443	ENST00000301073
ZNF526	ENSG00000167625	ENST00000301215
ZNF527	ENSG00000189164	ENST00000436120
ZNF528	ENSG00000167555	ENST00000360465
ZNF529	ENSG00000186020	ENST00000334116
ZNF532	ENSG00000074657	ENST00000336078
ZNF534	ENSG00000198633	ENST00000433050
ZNF536	ENSG00000198597	ENST00000355537
ZNF540	ENSG00000171817	ENST00000589117
ZNF541	ENSG00000118156	ENST00000391901
ZNF543	ENSG00000178229	ENST00000321545
ZNF544	ENSG00000198131	ENST00000596652
ZNF546	ENSG00000187187	ENST00000600094
ZNF547	ENSG00000152433	ENST00000282282
ZNF549	ENSG00000121406	ENST00000240719
ZNF550	ENSG00000251369	ENST00000506609
ZNF551	ENSG00000204519	ENST00000282296
ZNF552	ENSG00000178935	ENST00000391701
ZNF554	ENSG00000172006	ENST00000317243
ZNF555	ENSG00000186300	ENST00000591539
ZNF556	ENSG00000172000	ENST00000586426
ZNF557	ENSG00000130544	ENST00000414706
ZNF558	ENSG00000167785	ENST00000601372
ZNF559	ENSG00000188321	ENST00000603380
ZNF560	ENSG00000198028	ENST00000301480
ZNF561	ENSG00000171469	ENST00000326044
ZNF562	ENSG00000171466	ENST00000590155
ZNF563	ENSG00000188868	ENST00000293725
ZNF565	ENSG00000196357	ENST00000392173
ZNF566	ENSG00000186017	ENST00000392170
ZNF567	ENSG00000189042	ENST00000536254
ZNF568	ENSG00000198453	ENST00000415168
ZNF569	ENSG00000196437	ENST00000316950
ZNF57	ENSG00000171970	ENST00000523428
ZNF570	ENSG00000171827	ENST00000330173
ZNF571	ENSG00000180479	ENST00000358744
ZNF572	ENSG00000180938	ENST00000319286
ZNF573	ENSG00000189144	ENST00000392138
ZNF574	ENSG00000105732	ENST00000600245
ZNF575	ENSG00000176472	ENST00000314228
ZNF576	ENSG00000124444	ENST00000336564
ZNF577	ENSG00000161551	ENST00000639636
ZNF578	ENSG00000258405	ENST00000421239
ZNF579	ENSG00000218891	ENST00000325421
ZNF580	ENSG00000213015	ENST00000325333
ZNF581	ENSG00000171425	ENST00000587252
ZNF582	ENSG00000018869	ENST00000301310
ZNF583	ENSG00000198440	ENST00000333201
ZNF584	ENSG00000171574	ENST00000593920
ZNF585A	ENSG00000196967	ENST00000356958
ZNF585B	ENSG00000245680	ENST00000532828
ZNF587	ENSG00000198466	ENST00000339656
ZNF589	ENSG00000164048	ENST00000354698
ZNF592	ENSG00000166716	ENST00000560079
ZNF593	ENSG00000142684	ENST00000374266
ZNF593OS	ENSG00000236782	ENST00000448923
ZNF594	ENSG00000180626	ENST00000575779
ZNF596	ENSG00000172748	ENST00000320552
ZNF597	ENSG00000167981	ENST00000301744
ZNF598	ENSG00000167962	ENST00000563630
ZNF599	ENSG00000153896	ENST00000329285
ZNF600	ENSG00000189190	ENST00000338230
ZNF605	ENSG00000196458	ENST00000360187
ZNF606	ENSG00000166704	ENST00000341164
ZNF607	ENSG00000198182	ENST00000395835
ZNF608	ENSG00000168916	ENST00000306315
ZNF609	ENSG00000180357	ENST00000326648
ZNF610	ENSG00000167554	ENST00000601151
ZNF611	ENSG00000213020	ENST00000453741
ZNF613	ENSG00000176024	ENST00000391794
ZNF614	ENSG00000142556	ENST00000270649
ZNF615	ENSG00000197619	ENST00000376716
ZNF618	ENSG00000157657	ENST00000615615
ZNF619	ENSG00000177873	ENST00000432264
ZNF620	ENSG00000177842	ENST00000314529
ZNF621	ENSG00000172888	ENST00000339296
ZNF622	ENSG00000173545	ENST00000308683
ZNF623	ENSG00000183309	ENST00000526926
ZNF624	ENSG00000197566	ENST00000311331
ZNF625	ENSG00000257591	ENST00000439556
ZNF626	ENSG00000188171	ENST00000612591
ZNF627	ENSG00000198551	ENST00000361113
ZNF628	ENSG00000197483	ENST00000598519
ZNF629	ENSG00000102870	ENST00000262525
ZNF630	ENSG00000221994	ENST00000276054
ZNF638	ENSG00000075292	ENST00000409544
ZNF639	ENSG00000121864	ENST00000496856
ZNF641	ENSG00000167528	ENST00000547026
ZNF644	ENSG00000122482	ENST00000337393
ZNF646	ENSG00000167395	ENST00000300850
ZNF648	ENSG00000179930	ENST00000339948
ZNF649	ENSG00000198093	ENST00000600738
ZNF652	ENSG00000198740	ENST00000430262
ZNF653	ENSG00000161914	ENST00000293771
ZNF654	ENSG00000175105	ENST00000636215
ZNF655	ENSG00000197343	ENST00000424881
ZNF658	ENSG00000274349	ENST00000621410
ZNF660	ENSG00000144792	ENST00000322734
ZNF662	ENSG00000182983	ENST00000440367
ZNF664	ENSG00000179195	ENST00000539644
ZNF665	ENSG00000197497	ENST00000600412
ZNF667	ENSG00000198046	ENST00000292069
ZNF668	ENSG00000167394	ENST00000300849
ZNF669	ENSG00000188295	ENST00000366501
ZNF670	ENSG00000277462	ENST00000366503
ZNF671	ENSG00000083814	ENST00000317398
ZNF672	ENSG00000171161	ENST00000306562
ZNF674	ENSG00000251192	ENST00000414387
ZNF677	ENSG00000197928	ENST00000598513
ZNF678	ENSG00000181450	ENST00000343776
ZNF679	ENSG00000197123	ENST00000421025
ZNF683	ENSG00000176083	ENST00000349618
ZNF684	ENSG00000117010	ENST00000648542
ZNF687	ENSG00000143373	ENST00000324048
ZNF688	ENSG00000229809	ENST00000223459
ZNF689	ENSG00000156853	ENST00000287461
ZNF691	ENSG00000164011	ENST00000372508
ZNF692	ENSG00000171163	ENST00000366471
ZNF695	ENSG00000197472	ENST00000339986
ZNF696	ENSG00000185730	ENST00000330143
ZNF697	ENSG00000143067	ENST00000421812
ZNF699	ENSG00000196110	ENST00000591998
ZNF7	ENSG00000147789	ENST00000528372
ZNF70	ENSG00000187792	ENST00000341976
ZNF700	ENSG00000196757	ENST00000482090
ZNF701	ENSG00000167562	ENST00000391785
ZNF703	ENSG00000183779	ENST00000331569
ZNF704	ENSG00000164684	ENST00000327835
ZNF705A	ENSG00000196946	ENST00000610508
ZNF705B	ENSG00000215356	ENST00000400120
ZNF705D	ENSG00000215343	ENST00000400085
ZNF705E	ENSG00000214534	ENST00000525199
ZNF705G	ENSG00000215372	ENST00000400156
ZNF706	ENSG00000120963	ENST00000520984
ZNF707	ENSG00000181135	ENST00000358656
ZNF709	ENSG00000242852	ENST00000397732
ZNF71	ENSG00000197951	ENST00000328070
ZNF710	ENSG00000140548	ENST00000268154
ZNF711	ENSG00000147180	ENST00000373165
ZNF713	ENSG00000178665	ENST00000633730
ZNF714	ENSG00000160352	ENST00000456283
ZNF717	ENSG00000227124	ENST00000478296
ZNF718	ENSG00000250312	ENST00000609714
ZNF721	ENSG00000182903	ENST00000511833
ZNF728	ENSG00000269067	ENST00000594710
ZNF735	ENSG00000223614	ENST00000429565
ZNF74	ENSG00000185252	ENST00000405993
ZNF740	ENSG00000139651	ENST00000416904
ZNF746	ENSG00000181220	ENST00000458143
ZNF747	ENSG00000169955	ENST00000568028
ZNF750	ENSG00000141579	ENST00000269394
ZNF75A	ENSG00000162086	ENST00000669516
ZNF75D	ENSG00000186376	ENST00000370764
ZNF76	ENSG00000065029	ENST00000339411
ZNF763	ENSG00000197054	ENST00000358987
ZNF764	ENSG00000169951	ENST00000252797
ZNF765	ENSG00000196417	ENST00000396408
ZNF766	ENSG00000196214	ENST00000593612
ZNF768	ENSG00000169957	ENST00000380412
ZNF77	ENSG00000175691	ENST00000314531
ZNF770	ENSG00000198146	ENST00000356321
ZNF771	ENSG00000179965	ENST00000319296
ZNF772	ENSG00000197128	ENST00000427512
ZNF773	ENSG00000152439	ENST00000598770
ZNF774	ENSG00000196391	ENST00000354377
ZNF775	ENSG00000196456	ENST00000329630
ZNF776	ENSG00000152443	ENST00000317178
ZNF777	ENSG00000196453	ENST00000247930
ZNF778	ENSG00000170100	ENST00000306502
ZNF780A	ENSG00000197782	ENST00000450241
ZNF780B	ENSG00000128000	ENST00000434248
ZNF781	ENSG00000196381	ENST00000358582
ZNF782	ENSG00000196597	ENST00000481138
ZNF783	ENSG00000204946	ENST00000434415
ZNF784	ENSG00000179922	ENST00000325351
ZNF785	ENSG00000197162	ENST00000395216
ZNF786	ENSG00000197362	ENST00000491431
ZNF787	ENSG00000142409	ENST00000610935
ZNF789	ENSG00000198556	ENST00000331410
ZNF79	ENSG00000196152	ENST00000612342
ZNF790	ENSG00000197863	ENST00000613249
ZNF791	ENSG00000173875	ENST00000343325
ZNF792	ENSG00000180884	ENST00000605484
ZNF793	ENSG00000188227	ENST00000627814
ZNF799	ENSG00000196466	ENST00000419318
ZNF8	ENSG00000278129	ENST00000621650
ZNF80	ENSG00000174255	ENST00000482457
ZNF800	ENSG00000048405	ENST00000265827
ZNF804A	ENSG00000170396	ENST00000302277
ZNF804B	ENSG00000182348	ENST00000333190
ZNF805	ENSG00000204524	ENST00000414468
ZNF81	ENSG00000197779	ENST00000376954
ZNF813	ENSG00000198346	ENST00000396403
ZNF816	ENSG00000180257	ENST00000444460
ZNF821	ENSG00000102984	ENST00000425432
ZNF823	ENSG00000197933	ENST00000341191
ZNF827	ENSG00000151612	ENST00000652097
ZNF829	ENSG00000185869	ENST00000391711
ZNF83	ENSG00000167766	ENST00000536937
ZNF830	ENSG00000198783	ENST00000361952
ZNF831	ENSG00000124203	ENST00000637017
ZNF835	ENSG00000127903	ENST00000537055
ZNF837	ENSG00000152475	ENST00000597582
ZNF839	ENSG00000022976	ENST00000442396
ZNF84	ENSG00000198040	ENST00000543758
ZNF841	ENSG00000197608	ENST00000426391
ZNF843	ENSG00000176723	ENST00000618063
ZNF846	ENSG00000196605	ENST00000397902
ZNF850	ENSG00000267041	ENST00000591344
ZNF852	ENSG00000178917	ENST00000436261
ZNF853	ENSG00000236609	ENST00000457543
ZNF860	ENSG00000197385	ENST00000360311
ZNF862	ENSG00000106479	ENST00000223210
ZNF865	ENSG00000261221	ENST00000568956
ZNF875	ENSG00000181666	ENST00000541583
ZNF878	ENSG00000257446	ENST00000547628
ZNF879	ENSG00000234284	ENST00000444149
ZNF880	ENSG00000221923	ENST00000422689
ZNF891	ENSG00000214029	ENST00000537226
ZNF93	ENSG00000184635	ENST00000343769
ZNFX1	ENSG00000124201	ENST00000371752
ZNHIT1	ENSG00000106400	ENST00000305105
ZNHIT2	ENSG00000174276	ENST00000310597
ZNHIT3	ENSG00000273611	ENST00000617429
ZNHIT6	ENSG00000117174	ENST00000370574
ZNRD2	ENSG00000173465	ENST00000309328
ZNRF1	ENSG00000186187	ENST00000335325
ZNRF2	ENSG00000180233	ENST00000323037
ZNRF3	ENSG00000183579	ENST00000402174
ZNRF4	ENSG00000105428	ENST00000222033
ZP1	ENSG00000149506	ENST00000278853
ZP2	ENSG00000103310	ENST00000574002
ZP3	ENSG00000188372	ENST00000394857
ZP4	ENSG00000116996	ENST00000611898
ZPBP	ENSG00000042813	ENST00000419417
ZPBP2	ENSG00000186075	ENST00000584588
ZPLD1	ENSG00000170044	ENST00000491959
ZPR1	ENSG00000109917	ENST00000227322
ZRANB1	ENSG00000019995	ENST00000359653
ZRANB2	ENSG00000132485	ENST00000254821
ZRANB3	ENSG00000121988	ENST00000401392
ZRSR2	ENSG00000169249	ENST00000307771
ZSCAN1	ENSG00000152467	ENST00000282326
ZSCAN10	ENSG00000130182	ENST00000576985
ZSCAN12	ENSG00000158691	ENST00000684592
ZSCAN16	ENSG00000196812	ENST00000340487
ZSCAN18	ENSG00000121413	ENST00000601144
ZSCAN2	ENSG00000176371	ENST00000327179
ZSCAN20	ENSG00000121903	ENST00000361328
ZSCAN21	ENSG00000166529	ENST00000292450
ZSCAN22	ENSG00000182318	ENST00000329665
ZSCAN23	ENSG00000187987	ENST00000289788
ZSCAN25	ENSG00000197037	ENST00000262941
ZSCAN26	ENSG00000197062	ENST00000421553
ZSCAN29	ENSG00000140265	ENST00000396976
ZSCAN30	ENSG00000186814	ENST00000333206
ZSCAN31	ENSG00000235109	ENST00000414429
ZSCAN32	ENSG00000140987	ENST00000396852
ZSCAN4	ENSG00000180532	ENST00000318203
ZSCAN5A	ENSG00000131848	ENST00000592355
ZSCAN5B	ENSG00000197213	ENST00000586855
ZSCAN5C	ENSG00000204532	ENST00000534327
ZSCAN9	ENSG00000137185	ENST00000252207
ZSWIM1	ENSG00000168612	ENST00000372523
ZSWIM2	ENSG00000163012	ENST00000295131
ZSWIM3	ENSG00000132801	ENST00000255152
ZSWIM4	ENSG00000132003	ENST00000254323
ZSWIM5	ENSG00000162415	ENST00000359600
ZSWIM6	ENSG00000130449	ENST00000252744
ZSWIM7	ENSG00000214941	ENST00000399277
ZSWIM8	ENSG00000214655	ENST00000604729
ZSWIM9	ENSG00000185453	ENST00000614654
ZUP1	ENSG00000153975	ENST00000368576
ZW10	ENSG00000086827	ENST00000200135
ZWILCH	ENSG00000174442	ENST00000613446
ZWINT	ENSG00000122952	ENST00000373944
ZXDA	ENSG00000198205	ENST00000358697
ZXDB	ENSG00000198455	ENST00000374888
ZXDC	ENSG00000070476	ENST00000336332
ZYG11A	ENSG00000203995	ENST00000371528
ZYG11B	ENSG00000162378	ENST00000294353
ZYX	ENSG00000159840	ENST00000392910
ZZEF1	ENSG00000074755	ENST00000381638
ZZZ3	ENSG00000036549	ENST00000370801

### Sheet: Table S3
	Tolypeutes_matacus	Dasypus_novemcinctus	Choloepus_hoffmanni	Tamandua_tetradactyla	Myrmecophaga_tridactyla	Chrysochloris_asiatica	Echinops_telfairi	Elephantulus_edwardii	Orycteropus_afer	Procavia_capensis	Heterohyrax_brucei	Lutra_lutra	Enhydra_lutris_kenyoni	Mustela_putorius	Mustela_nivalis	Mustela_erminea	Neovison_vison	Martes_martes	Gulo_gulo	Eira_barbara	Meles_meles	Taxidea_taxus_jeffersonii	Nasua_narica	Procyon_lotor	Bassariscus_sumichrasti	Potos_flavus	Ailurus_fulgens	Phoca_vitulina	Leptonychotes_weddellii	Zalophus_californianus	Ursus_americanus	Ursus_maritimus	Ursus_arctos	Canis_lupus_familiaris	Vulpes_zerda	Vulpes_vulpes	Vulpes_lagopus	Nyctereutes_procyonoides	Suricata_suricatta	Hyaena_hyaena	Proteles_cristata_cristata	Paradoxurus_hermaphroditus	Lynx_rufus	Puma_concolor	Puma_yagouaroundi	Acinonyx_jubatus	Panthera_leo	Panthera_onca	Panthera_tigris	Oreamnos_americanus	Ovis_canadensis	Ovibos_moschatus	Connochaetes_taurinus	Madoqua_kirkii	Raphicerus_campestris	Kobus_ellipsiprymnus	Cervus_elaphus	Odocoileus_virginianus	Rangifer_tarandus_granti	Antilocapra_americana	Tragulus_javanicus	Orcinus_orca	Tursiops_truncatus	Phocoena_phocoena	Camelus_dromedarius	Phataginus_tricuspis	Manis_pentadactyla	Manis_javanica	Rousettus_aegyptiacus	Eonycteris_spelaea	Cynopterus_brachyotis	Pteropus_giganteus	Pteropus_rodricensis	Pteropus_vampyrus	Hipposideros_galeritus	Rhinolophus_ferrumequinum	Rhinopoma_microphyllum	Myotis_daubentonii	Myotis_myotis	Myotis_lucifugus	Myotis_brandtii	Aeorestes_cinereus	Lasiurus_borealis	Corynorhinus_rafinesquii	Nycticeius_humeralis	Eptesicus_fuscus	Pipistrellus_pipistrellus	Molossus_molossus	Tadarida_brasiliensis	Mops_condylurus	Artibeus_jamaicensis	Uroderma_bilobatum	Glossophaga_soricina	Anoura_caudifer	Phyllostomus_hastatus	Phyllostomus_discolor	Diaemus_youngi	Desmodus_rotundus	Diphylla_ecaudata	Macrotus_californicus	Pteronotus_parnellii	Mormoops_megalophylla	Mormoops_blainvillei	Noctilio_leporinus	Saccopteryx_leptura	Saccopteryx_bilineata	Suncus_etruscus	Sorex_araneus	Cryptotis_parvus	Erinaceus_europaeus	Scalopus_aquaticus	Condylura_cristata	Tupaia_belangeri_chinensis	Lepus_timidus	Lepus_americanus	Ochotona_curzoniae	Ochotona_princeps	Urocitellus_parryii	Ictidomys_tridecemlineatus	Spermophilus_dauricus	Marmota_flaviventris	Marmota_marmota	Marmota_monax	Xerus_inauris	Glaucomys_volans	Aplodontia_rufa	Graphiurus_murinus	Muscardinus_avellanarius	Glis_glis	Myocastor_coypus	Octodon_degus	Chinchilla_lanigera	Coendou_prehensilis	Erethizon_dorsatum	Cavia_porcellus	Hydrochoerus_hydrochaeris	Fukomys_damarensis	Heterocephalus_glaber	Peromyscus_maniculatus_bairdii	Peromyscus_leucopus	Peromyscus_eremicus	Peromyscus_californicus	Peromyscus_crinitus	Neotoma_lepida	Microtus_arvalis	Microtus_richardsoni	Microtus_ochrogaster	Microtus_agrestis	Microtus_oeconomus	Arvicola_amphibius	Myodes_glareolus	Ondatra_zibethicus	Mesocricetus_auratus	Phodopus_sungorus	Phodopus_roborovskii	Cricetomys_gambianus	Acomys_cahirinus	Acomys_russatus	Mastomys_natalensis	Mus_musculus	Mus_spretus	Apodemus_sylvaticus	Uromys_caudimaculatus	Rattus_rattus	Meriones_unguiculatus	Sigmodon_hispidus	Zapus_hudsonius	Jaculus_jaculus	Perognathus_longimembris_pacificus	Dipodomys_ordii	Castor_canadensis	Pedetes_capensis	Cercopithecus_mitis	Macaca_mulatta	Colobus_guereza	Pan_troglodytes	Homo_sapiens	Leontopithecus_rosalia	Callithrix_pygmaea	Callithrix_jacchus	Callimico_goeldii	Carlito_syrichta	Microcebus_murinus	Mirza_coquereli	Cheirogaleus_medius	Eulemur_fulvus	Galago_moholi	Otolemur_crassicaudatus	Nycticebus_coucang	Loris_tardigradus	Node193	Node194	Node195	Node196	Node197	Node198	Node199	Node200	Node201	Node202	Node203	Node204	Node205	Node206	Node207	Node208	Node209	Node210	Node211	Node212	Node213	Node214	Node215	Node216	Node217	Node218	Node219	Node220	Node221	Node222	Node223	Node224	Node225	Node226	Node227	Node228	Node229	Node230	Node231	Node232	Node233	Node234	Node235	Node236	Node237	Node238	Node239	Node240	Node241	Node242	Node243	Node244	Node245	Node246	Node247	Node248	Node249	Node250	Node251	Node252	Node253	Node254	Node255	Node256	Node257	Node258	Node259	Node260	Node261	Node262	Node263	Node264	Node265	Node266	Node267	Node268	Node269	Node270	Node271	Node272	Node273	Node274	Node275	Node276	Node277	Node278	Node279	Node280	Node281	Node282	Node283	Node284	Node285	Node286	Node287	Node288	Node289	Node290	Node291	Node292	Node293	Node294	Node295	Node296	Node297	Node298	Node299	Node300	Node301	Node302	Node303	Node304	Node305	Node306	Node307	Node308	Node309	Node310	Node311	Node312	Node313	Node314	Node315	Node316	Node317	Node318	Node319	Node320	Node321	Node322	Node323	Node324	Node325	Node326	Node327	Node328	Node329	Node330	Node331	Node332	Node333	Node334	Node335	Node336	Node337	Node338	Node339	Node340	Node341	Node342	Node343	Node344	Node345	Node346	Node347	Node348	Node349	Node350	Node351	Node352	Node353	Node354	Node355	Node356	Node357	Node358	Node359	Node360	Node361	Node362	Node363	Node364	Node365	Node366	Node367	Node368	Node369	Node370	Node371	Node372	Node373	Node374	Node375	Node376	Node377	Node378	Node379
Torpor_continuum	0	0	0	0	0	1	2	2	1	0	0	0	0	0	0	0	0	0	0	0	2	1	0	0	0	0	0	0	0	0	2	2	2	0	0	0	0	1	0	0	1	0	0	0	0	0	0	0	0	0	0	0	0	0	0	0	0	0	0	0	0	0	0	0	0	0	0	0	0	0	0	0	0	0	1	2	2	2	2	2	2	2	2	2	1	2	2	1	1	1	0	0	1	0	0	0	0	0	0	0	0	0	1	0	1	0	1	0	0	2	0	0	0	0	0	0	0	2	2	2	2	2	2	0	1	0	2	2	2	0	0	0	0	0	0	0	0	0	1	1	1	1	1	0	0	0	0	0	0	0	0	0	2	1	1	0	0	2	0	1	0	0	0	0	1	0	2	2	2	1	0	0	0	0	0	0	0	0	0	0	0	0	2	1	2	0	1	0	0	1	0	0	0	0	NA	NA	NA	NA	0	NA	0	0	0	0	0	0	0	0	0	NA	0	0	0	0	0	0	0	0	0	0	0	0	0	0	0	NA	NA	0	0	0	0	0	0	0	NA	0	0	0	0	0	0	0	0	0	0	0	0	0	0	0	0	0	0	0	0	0	0	0	NA	NA	NA	NA	NA	0	0	NA	NA	1	1	NA	NA	NA	NA	NA	NA	2	2	2	NA	NA	NA	NA	NA	NA	0	0	0	0	0	0	0	0	NA	NA	NA	NA	NA	NA	NA	0	NA	NA	NA	0	0	0	NA	NA	NA	NA	NA	2	2	2	2	2	2	2	NA	0	0	0	0	0	0	0	0	NA	NA	NA	NA	NA	NA	NA	NA	NA	NA	NA	0	0	0	0	0	0	0	1	1	NA	NA	0	0	0	0	0	0	NA	NA	NA	NA	NA	NA	0	0	0	0	0	0	0	0	0	NA	NA	NA	NA	NA	NA	NA
Binary_torpor	0	0	0	0	0	1	1	1	1	0	0	0	0	0	0	0	0	0	0	0	1	1	0	0	0	0	0	0	0	0	1	1	1	0	0	0	0	1	0	0	1	0	0	0	0	0	0	0	0	0	0	0	0	0	0	0	0	0	0	0	0	0	0	0	0	0	0	0	0	0	0	0	0	0	1	1	1	1	1	1	1	1	1	1	1	1	1	1	1	1	0	0	1	0	0	0	0	0	0	0	0	0	1	0	1	0	1	0	0	1	0	0	0	0	0	0	0	1	1	1	1	1	1	0	1	0	1	1	1	0	0	0	0	0	0	0	0	0	1	1	1	1	1	0	0	0	0	0	0	0	0	0	1	1	1	0	0	1	0	1	0	0	0	0	1	0	1	1	1	1	0	0	0	0	0	0	0	0	0	0	0	0	1	1	1	0	1	0	0	1	0	0	0	0	NA	NA	NA	NA	0	NA	0	0	0	0	0	0	0	0	0	NA	0	0	0	0	0	0	0	0	0	0	0	0	0	0	0	NA	NA	0	0	0	0	0	0	0	NA	0	0	0	0	0	0	0	0	0	0	0	0	0	0	0	0	0	0	0	0	0	0	0	NA	NA	NA	NA	NA	0	0	NA	NA	1	1	NA	NA	NA	NA	NA	NA	1	1	1	NA	NA	NA	NA	NA	NA	0	0	0	0	0	0	0	0	NA	NA	NA	NA	NA	NA	NA	0	NA	NA	NA	0	0	0	NA	NA	NA	NA	NA	1	1	1	1	1	1	1	NA	0	0	0	0	0	0	0	0	NA	NA	NA	NA	NA	NA	NA	NA	NA	NA	NA	0	0	0	0	0	0	0	1	1	NA	NA	0	0	0	0	0	0	NA	NA	NA	NA	NA	NA	0	0	0	0	0	0	0	0	0	NA	NA	NA	NA	NA	NA	NA
Hibernation	0	0	0	0	0	0	1	1	0	0	0	0	0	0	0	0	0	0	0	0	1	0	0	0	0	0	0	0	0	0	1	1	1	0	0	0	0	0	0	0	0	0	0	0	0	0	0	0	0	0	0	0	0	0	0	0	0	0	0	0	0	0	0	0	0	0	0	0	0	0	0	0	0	0	0	1	1	1	1	1	1	1	1	1	0	1	1	0	0	0	0	0	0	0	0	0	0	0	0	0	0	0	0	0	0	0	0	0	0	1	0	0	0	0	0	0	0	1	1	1	1	1	1	0	0	0	1	1	1	0	0	0	0	0	0	0	0	0	0	0	0	0	0	0	0	0	0	0	0	0	0	0	1	0	0	0	0	1	0	0	0	0	0	0	0	0	1	1	1	0	0	0	0	0	0	0	0	0	0	0	0	0	1	0	1	0	0	0	0	0	0	0	0	0	NA	NA	NA	NA	0	NA	0	0	0	0	0	0	0	0	0	NA	0	0	0	0	0	0	0	0	0	0	0	0	0	0	0	NA	NA	0	0	0	0	0	0	0	NA	0	0	0	0	0	0	0	0	0	0	0	0	0	0	0	0	0	0	0	0	0	0	0	NA	NA	NA	NA	NA	0	0	NA	NA	0	0	NA	NA	NA	NA	NA	NA	1	1	1	NA	NA	NA	NA	NA	NA	0	0	0	0	0	0	0	0	NA	NA	NA	NA	NA	NA	NA	0	NA	NA	NA	0	0	0	NA	NA	NA	NA	NA	1	1	1	1	1	1	1	NA	0	0	0	0	0	0	0	0	NA	NA	NA	NA	NA	NA	NA	NA	NA	NA	NA	0	0	0	0	0	0	0	0	0	NA	NA	0	0	0	0	0	0	NA	NA	NA	NA	NA	NA	0	0	0	0	0	0	0	0	0	NA	NA	NA	NA	NA	NA	NA
ENSG00000000419	0	0	0	0	0	0	0	0	0	0	0	0	0	0	0	0	0	0	0	0	0	0	0	0	0	0	0	0	0	0	0	0	0	0	0	0	0	0	0	0	0	0	0	0	0	0	0	0	0	0	0	0	0	0	-1	0	-1	0	0	0	0	0	0	0	0	0	0	0	0	0	0	0	0	0	0	0	0	0	0	0	1	0	0	0	0	0	0	0	0	0	0	0	0	0	0	0	0	0	0	0	0	0	0	0	0	0	0	0	-1	0	0	0	-1	0	0	0	0	0	0	-1	0	0	0	0	0	0	0	0	0	0	0	0	0	0	0	0	0	0	0	0	0	0	0	0	0	0	0	0	0	0	0	0	0	0	0	0	0	0	0	0	0	0	0	0	0	0	0	0	0	0	0	0	0	0	0	0	0	0	0	0	0	0	0	0	0	0	0	0	0	0	0	0	0	0	0	0	0	0	0	0	0	0	0	0	0	0	0	0	0	0	0	0	0	0	0	0	0	0	0	0	0	0	0	0	0	0	0	0	0	0	0	0	0	0	0	0	0	0	0	0	0	0	0	0	0	0	0	0	0	0	0	0	0	0	0	0	0	0	0	0	0	0	0	0	0	0	0	0	0	0	0	0	0	0	0	0	0	0	0	0	0	0	0	0	0	0	0	0	0	0	0	0	0	0	0	0	0	0	0	0	0	0	0	0	0	0	0	0	0	0	0	0	0	0	0	0	0	0	0	0	0	0	0	0	0	0	0	0	0	0	0	0	0	0	0	0	0	0	0	0	0	0	0	0	0	0	0	0	0	0	0	0	0	0	0	0	0	0	0	0	0	0	0	0	0	0	0	0	0	0	0	0	0	0	0	0	0
ENSG00000000457	0	0	0	0	0	0	0	0	0	0	0	0	0	-1	0	0	0	0	0	0	0	0	0	0	0	0	0	0	0	-1	0	0	0	0	0	0	0	0	0	0	-1	0	0	0	0	0	0	0	0	0	0	0	0	0	0	0	0	0	0	0	0	0	0	0	0	0	0	0	-1	-1	0	0	0	0	0	0	0	0	0	0	0	0	0	0	0	0	0	0	0	0	0	0	0	0	0	-1	0	0	0	0	0	0	0	0	0	0	0	0	-1	0	0	0	0	0	0	0	0	0	0	0	0	0	0	0	0	0	0	1	0	0	0	0	0	0	0	0	0	0	0	0	0	0	0	0	0	0	0	0	0	0	0	0	0	0	0	0	0	0	0	0	0	0	0	0	0	0	1	0	0	0	0	0	0	0	0	0	0	0	0	0	0	0	0	0	0	0	0	0	0	0	0	0	0	0	0	0	0	0	0	0	0	0	0	0	0	0	0	0	0	0	0	0	0	0	0	0	0	0	0	0	0	0	0	0	0	0	0	0	0	0	0	0	0	0	0	0	0	0	0	0	0	0	0	0	0	0	0	0	0	0	0	0	0	0	0	0	0	0	0	0	0	0	-1	0	0	0	0	0	0	0	0	0	0	0	0	0	0	0	0	0	0	0	0	0	0	0	0	0	0	0	0	0	0	0	0	0	0	0	0	0	0	0	0	0	0	0	0	0	0	0	0	0	0	0	0	0	0	0	0	0	0	0	0	0	0	0	0	0	0	0	0	0	0	0	0	0	0	0	0	0	0	0	0	0	0	0	0	0	0	0	0	0	0	0	0	0	0	0	0	0	0	0	0	0	0	0	0	0	0	0	0	0	0	0	0	0	0
ENSG00000000460	0	0	0	0	0	0	0	0	0	0	0	0	0	-1	0	0	0	0	0	0	0	0	0	0	0	0	0	0	0	-1	0	0	0	0	0	0	0	0	0	0	0	0	0	0	0	0	0	0	0	0	0	0	0	-1	0	0	0	0	0	0	0	0	0	0	0	0	0	0	0	-1	0	0	0	0	0	0	0	0	0	0	0	0	-1	0	-1	0	-1	0	0	0	0	0	0	0	0	0	0	0	0	0	0	0	0	0	0	0	0	0	-1	0	0	0	0	-1	0	0	0	0	0	0	0	0	0	0	0	0	0	0	0	0	0	0	0	0	0	0	0	0	0	0	0	0	0	0	0	0	0	0	0	0	0	0	0	0	0	0	0	0	0	0	0	1	0	0	0	0	0	0	0	0	0	0	0	0	0	0	0	0	0	0	0	0	0	0	0	0	0	0	0	0	0	0	0	0	0	0	0	0	0	0	0	0	0	0	0	0	0	0	0	0	0	0	0	0	0	0	0	0	0	0	0	0	0	0	0	0	0	0	0	0	0	0	0	0	0	0	0	0	0	0	0	0	0	0	0	0	0	0	0	0	0	0	0	0	0	0	0	0	0	0	0	0	0	0	0	0	0	0	0	0	0	0	0	0	0	0	0	0	0	0	0	0	0	0	0	0	0	0	0	0	0	0	0	0	0	0	0	0	0	0	0	0	0	0	0	0	0	0	0	0	0	0	0	0	0	0	0	0	0	0	0	0	0	0	0	0	0	0	0	0	0	0	0	0	0	0	0	0	0	0	0	0	0	0	0	0	0	0	0	0	0	0	0	0	0	0	0	0	0	0	0	0	0	0	0	0	0	0	0	0	0	0	0	0	0	0	0
ENSG00000000938	0	0	0	0	0	0	0	0	0	0	0	0	0	-1	0	0	0	0	0	0	0	0	0	0	0	0	0	0	0	0	0	0	0	0	0	0	0	0	0	0	0	0	0	0	0	0	0	0	0	0	0	0	-1	0	0	0	0	0	0	0	0	0	0	0	0	0	0	0	0	0	0	0	0	0	0	0	0	0	0	0	0	0	0	0	0	0	0	0	0	0	0	0	0	0	0	0	0	0	0	0	0	0	0	0	0	0	0	0	-1	0	0	0	0	0	0	0	0	0	0	0	0	0	0	0	0	0	0	0	0	0	0	0	0	0	0	0	0	0	1	1	1	1	1	1	1	1	1	1	1	1	1	1	1	1	1	0	0	0	0	0	0	0	0	0	0	1	0	0	0	0	-1	0	0	0	0	0	0	0	1	1	0	0	0	0	0	0	0	0	0	0	0	0	0	0	0	0	0	0	0	0	0	0	0	0	0	0	0	0	0	0	0	0	0	0	0	0	0	0	0	0	0	0	0	0	0	0	0	0	0	0	0	0	0	0	0	0	0	0	0	0	0	0	0	0	0	0	0	0	0	0	0	0	0	0	0	0	0	0	0	0	0	0	0	0	0	0	0	0	0	0	0	0	0	0	0	0	0	0	0	0	0	0	0	0	0	0	0	0	0	0	0	0	0	0	0	0	0	0	0	0	0	0	0	0	0	0	0	0	0	0	0	0	0	0	0	0	0	0	0	0	0	0	0	0	0	0	0	0	0	0	0	1	1	1	1	1	1	1	1	1	1	2	1	1	1	1	1	0	0	0	0	0	0	0	0	0	0	0	0	0	0	0	0	0	0	0	0	0	0	1	0	0	0	0	0	0	0
ENSG00000000971	-1	0	-1	0	0	0	0	0	0	0	-1	0	0	-1	0	0	0	-1	0	0	0	0	-1	-1	0	0	0	-1	-1	-1	0	0	0	0	0	0	0	0	-1	-1	0	-1	0	0	-1	0	0	-1	-1	-1	-1	-1	-1	-1	-1	-1	0	0	0	0	0	1	1	0	0	0	0	0	0	-1	0	0	0	0	-1	0	0	0	0	0	0	0	0	-1	0	0	-1	0	0	0	0	0	0	0	0	-1	0	0	0	-1	0	0	0	0	0	0	0	0	-1	0	0	1	0	-1	0	0	0	-1	-1	0	-1	-1	0	1	-1	0	0	0	0	0	0	0	0	0	0	1	0	0	0	0	0	0	0	0	0	0	0	0	0	0	0	0	0	0	0	0	0	0	0	0	0	0	0	0	0	0	0	0	0	0	0	0	-1	1	1	1	1	1	1	1	1	0	1	-1	1	-1	1	1	-1	1	0	0	0	0	0	0	0	0	0	0	0	0	0	0	0	0	0	0	0	0	0	0	0	0	0	0	0	0	0	0	0	0	0	-1	-1	0	0	0	0	0	0	0	0	0	0	0	0	0	0	0	0	0	0	0	0	0	-1	-1	-1	-1	-1	-1	0	0	0	1	0	0	0	0	0	0	0	0	0	0	0	0	0	0	0	0	0	0	0	0	0	0	0	0	0	0	0	0	0	0	0	0	0	0	0	0	0	0	0	0	0	0	0	0	0	0	0	0	0	0	0	0	0	0	0	0	0	-1	0	-1	0	0	0	0	0	0	0	0	0	0	0	0	0	0	0	0	0	0	0	0	0	0	0	0	0	0	0	0	0	0	0	0	0	0	0	0	0	0	0	0	0	0	0	0	0	0	1	1	1	1	1	1	1	1	1	1	1	1	1	1	1
ENSG00000001036	0	-1	0	0	0	0	0	0	0	0	0	0	0	-1	0	0	0	-1	0	0	0	0	0	0	0	0	0	0	0	0	0	0	0	0	0	0	0	0	0	0	0	0	0	0	0	0	0	0	0	0	0	0	0	-1	0	0	0	0	0	0	0	0	0	0	0	0	0	-1	0	0	0	0	0	0	0	0	0	0	0	0	0	0	0	0	0	0	0	0	0	0	0	0	0	0	0	0	0	0	0	0	0	0	0	-1	0	0	0	0	-1	0	0	0	0	0	0	0	0	0	0	0	0	0	0	1	0	0	0	0	0	0	0	0	0	0	0	0	-1	0	0	0	0	0	0	0	0	0	0	0	0	0	0	0	0	0	0	0	0	0	0	0	0	0	0	0	0	0	0	0	0	0	0	0	0	0	0	0	0	0	0	0	0	0	1	0	0	0	0	0	0	0	0	0	0	0	0	0	0	0	0	0	0	0	0	0	0	0	0	0	0	0	0	0	0	0	0	0	0	0	0	0	0	0	0	0	0	0	0	0	0	0	0	0	0	0	0	0	0	0	0	0	0	0	0	0	0	0	0	0	0	0	0	0	0	0	0	0	0	0	0	0	0	0	0	0	0	0	0	0	0	0	0	0	0	0	0	0	0	0	0	0	0	0	0	0	0	0	0	0	0	0	0	0	0	0	0	0	0	0	0	0	0	0	0	0	0	0	0	0	0	0	0	0	0	0	0	0	0	0	0	0	0	0	0	0	0	0	0	0	0	0	0	0	0	0	0	0	0	0	0	0	0	0	0	0	0	0	0	0	0	0	0	0	0	0	0	0	0	0	0	0	0	0	0	0	0	0	0	0	0	0	0	0	0	0	0	0	0
ENSG00000001460	0	0	0	0	0	0	0	0	0	0	0	0	0	-1	0	0	0	0	0	0	0	0	0	0	0	0	0	0	0	0	0	0	0	0	0	0	0	0	0	0	0	0	0	0	0	0	0	0	1	0	0	0	0	0	0	0	0	0	0	0	0	0	0	0	0	-1	0	0	0	-1	0	0	0	0	0	-1	0	0	0	0	0	0	0	0	0	0	0	0	0	0	0	0	0	0	0	0	0	0	0	0	0	0	0	0	0	0	0	0	0	0	0	0	0	0	0	0	0	0	0	0	0	0	0	0	0	0	0	0	0	0	0	0	0	0	0	-1	0	0	0	0	-1	0	0	0	0	0	0	0	0	0	0	0	0	0	0	0	0	0	0	0	0	0	0	0	0	0	0	0	0	0	0	0	0	0	0	0	0	0	0	0	0	0	0	0	0	0	0	0	0	0	0	0	0	0	0	0	0	0	0	0	0	0	0	0	0	0	0	0	0	0	0	0	0	0	0	0	0	0	0	0	0	0	0	0	0	0	0	0	0	0	0	0	0	0	0	0	0	0	0	0	0	0	0	0	0	0	0	0	0	0	0	0	0	0	0	0	0	0	0	0	0	0	0	0	0	0	0	0	0	0	0	0	0	0	0	0	0	0	0	0	0	0	0	0	0	0	0	0	0	0	0	0	0	0	0	0	0	0	0	0	0	0	0	0	0	0	0	0	0	0	0	0	0	0	0	0	0	0	0	0	0	0	0	0	0	0	0	0	0	0	0	0	0	0	0	0	0	0	0	0	0	0	0	0	0	0	0	0	0	0	0	0	0	0	0	0	0	0	0	0	0	0	0	0	0	0	0	0	0	0	0	0	0	0	0	0	0
ENSG00000001461	0	0	0	0	0	0	0	0	0	0	0	0	0	-1	0	0	0	0	0	0	0	0	0	0	0	0	0	0	0	0	0	0	0	0	0	0	0	0	0	0	0	0	0	0	0	0	0	0	0	0	0	0	0	0	0	0	0	-1	0	0	0	0	0	0	0	0	0	0	0	-1	0	0	0	0	0	0	0	0	0	0	0	0	0	0	0	0	0	0	0	0	0	0	0	0	0	0	0	0	0	0	0	0	0	0	0	0	0	0	-1	0	0	0	0	1	0	0	0	0	0	0	0	0	0	0	0	0	0	0	0	0	0	0	0	0	0	0	0	0	0	0	0	0	0	0	0	0	0	0	0	0	0	0	0	0	0	0	0	0	0	0	0	0	0	0	0	0	0	0	0	0	0	0	0	0	0	0	0	0	0	0	0	0	0	0	0	0	0	0	0	0	0	0	0	0	0	0	0	0	0	0	0	0	0	0	0	0	0	0	0	0	0	0	0	0	0	0	0	0	0	0	0	0	0	0	0	0	0	0	0	0	0	0	0	0	0	0	0	0	0	0	0	0	0	0	0	0	0	0	0	0	0	0	0	0	0	0	0	0	0	0	0	0	0	0	0	0	0	0	0	0	0	0	0	0	0	0	0	0	0	0	0	0	0	0	0	0	0	0	0	0	0	0	0	0	0	0	0	0	0	0	0	0	0	0	0	0	0	0	0	0	0	0	0	0	0	0	0	0	0	0	0	0	0	0	0	0	0	0	0	0	0	0	0	0	0	0	0	0	0	0	0	0	0	0	0	0	0	0	0	0	0	0	0	0	0	0	0	0	0	0	0	0	0	0	0	0	0	0	0	0	0	0	0	0	0	0	0
ENSG00000001497	0	0	0	0	0	0	0	0	0	0	0	-1	0	0	0	0	0	0	0	0	0	0	0	0	0	0	0	0	0	0	0	0	0	0	0	0	0	1	0	0	0	0	0	0	0	0	0	0	0	1	1	1	1	1	1	1	1	1	1	1	0	0	0	0	0	0	0	0	0	0	0	0	0	0	0	0	0	0	0	0	0	0	0	0	0	0	0	0	0	0	1	1	1	1	1	1	1	1	1	0	0	0	0	0	0	0	0	0	-1	0	0	0	0	0	0	0	0	0	0	0	0	0	0	0	0	0	0	0	-1	0	0	0	0	0	0	0	0	0	0	0	0	0	0	0	1	1	1	1	0	0	0	0	0	0	0	0	0	-1	1	1	1	1	0	-1	0	0	0	0	0	-1	0	0	0	1	0	0	0	0	0	-1	0	0	0	0	0	0	0	0	0	0	0	0	0	0	0	0	0	0	0	0	0	0	0	0	0	0	0	0	0	0	0	0	0	0	0	0	0	0	0	0	0	0	0	0	0	0	0	0	0	0	0	0	0	0	0	0	0	0	0	0	0	0	0	0	1	1	1	1	1	1	1	1	1	1	0	0	0	0	0	0	0	0	0	0	0	0	0	0	0	0	0	0	0	0	0	0	0	0	0	0	0	0	0	0	1	1	1	1	1	1	1	1	0	0	0	0	0	0	0	0	0	0	0	0	0	0	0	0	0	0	0	0	0	0	0	0	0	0	0	0	0	0	0	0	0	0	0	0	0	0	0	0	0	0	0	0	0	0	0	0	0	0	1	1	1	0	0	0	0	0	0	0	0	1	1	1	0	0	0	0	0	0	0	0	0	0	0	0	0	0	0	0	0	0	0	0	0
ENSG00000001617	0	0	0	0	0	0	0	0	0	0	0	0	0	-1	0	0	0	0	-1	0	0	0	0	1	1	0	0	0	0	0	0	0	0	0	0	0	0	0	0	0	0	0	0	0	0	0	0	0	0	0	0	0	0	-1	0	0	0	0	0	0	0	0	0	0	0	0	0	0	0	-1	0	0	0	0	0	0	0	0	0	-1	0	0	0	0	0	0	-1	0	0	0	0	0	0	0	0	0	0	0	0	0	0	0	0	0	0	0	0	0	-1	0	0	0	0	0	0	0	0	0	0	0	0	0	0	0	0	0	0	0	0	0	0	0	0	0	0	0	0	0	0	0	0	0	0	0	0	0	0	0	0	0	0	0	0	0	0	0	0	0	0	0	0	0	0	0	0	0	0	0	0	0	0	0	0	0	0	0	0	0	0	0	0	0	0	0	0	0	0	0	0	0	0	0	0	0	0	0	0	0	0	0	0	0	0	0	0	0	0	0	0	0	0	0	0	0	0	0	0	0	0	0	0	1	0	0	0	0	0	0	0	0	0	0	0	0	0	0	0	0	0	0	0	0	0	0	0	0	0	0	0	0	0	0	0	0	0	0	0	0	0	0	0	0	0	0	0	0	0	0	0	0	0	0	0	0	0	0	0	0	0	0	0	0	0	0	0	0	0	0	0	0	0	0	0	0	0	0	0	0	0	0	0	0	0	0	0	0	0	0	0	0	0	0	0	0	0	0	0	0	0	0	0	0	0	0	0	0	0	0	0	0	0	0	0	0	0	0	0	0	0	0	0	0	0	0	0	0	0	0	0	0	0	0	0	0	0	0	0	0	0	0	0	0	0	0	0	0	0	0	0	0	0	0	0	0	0	0	0
ENSG00000001626	0	0	0	0	0	0	0	0	0	0	0	0	0	-1	0	0	0	0	0	0	0	0	0	0	0	0	0	0	0	0	0	0	0	0	0	0	0	0	0	0	0	0	0	0	0	0	0	0	0	0	0	0	0	-1	0	0	0	-1	0	0	0	0	0	0	0	0	0	0	0	-1	0	0	0	0	0	0	0	0	0	0	0	0	0	0	0	0	0	0	0	0	0	0	0	0	1	1	0	0	0	0	0	0	0	0	0	0	0	0	-1	0	0	0	0	0	0	0	0	0	0	0	0	0	0	0	0	0	0	0	0	0	0	0	0	0	-1	0	0	-1	0	-1	0	0	0	0	0	0	0	0	0	0	0	0	0	0	0	0	0	0	0	0	0	0	0	0	0	0	0	0	0	0	0	0	0	0	0	0	0	0	0	0	0	0	0	0	0	0	-1	0	0	0	0	0	0	0	0	0	0	0	0	0	0	0	0	0	0	0	0	0	0	0	0	0	0	0	0	0	0	0	0	0	0	0	0	0	0	0	0	0	0	0	0	0	0	0	0	0	0	0	0	0	0	0	0	0	0	0	0	0	0	0	0	0	0	0	0	0	0	0	0	0	0	0	0	0	0	0	0	0	0	0	0	0	0	0	0	0	0	0	0	0	0	0	0	0	0	0	0	0	0	1	0	0	0	0	0	0	0	0	0	0	0	0	0	0	0	0	0	0	0	0	0	0	0	0	0	0	0	0	0	0	0	0	0	0	0	0	0	0	0	0	0	0	0	0	0	0	0	0	0	0	0	0	0	0	0	0	0	0	0	0	0	0	0	0	0	0	0	0	0	0	0	0	0	0	0	0	0	0	0	0	0	0	0	0	0	0	0
ENSG00000002330	0	0	0	0	0	0	0	0	0	0	0	0	0	0	0	0	0	0	0	0	0	0	0	0	0	0	0	0	0	0	0	0	0	0	0	0	0	0	0	0	0	0	0	0	0	0	0	0	0	0	0	0	0	0	0	0	0	0	0	0	0	0	0	0	0	0	0	0	0	0	0	0	0	0	0	0	0	0	0	0	0	0	0	0	0	0	0	0	0	0	0	0	0	0	0	0	0	0	0	0	0	1	0	0	0	0	0	0	0	0	0	0	0	0	0	0	0	0	0	0	0	0	0	0	0	0	0	0	0	0	0	0	0	0	0	0	0	0	0	0	0	0	0	0	0	0	0	0	0	0	0	0	0	0	0	0	0	0	0	0	0	0	0	0	0	0	0	0	0	0	0	0	0	0	0	0	0	0	0	0	0	-1	0	0	-1	0	0	0	0	0	0	0	0	0	0	0	0	0	0	0	0	0	0	0	0	0	0	0	0	0	0	0	0	0	0	0	0	0	0	0	0	0	0	0	0	0	0	0	0	0	0	0	0	0	0	0	0	0	0	0	0	0	0	0	0	0	0	0	0	0	0	0	0	0	0	0	0	0	0	0	0	0	0	0	0	0	0	0	0	0	0	0	0	0	0	0	0	0	0	0	0	0	0	0	0	0	0	0	0	0	0	0	0	0	0	0	0	0	0	0	0	0	0	0	0	0	0	0	0	0	0	0	0	0	0	0	0	0	0	0	0	0	0	0	0	0	0	0	0	0	0	0	0	0	0	0	0	0	0	0	0	0	0	0	0	0	0	0	0	0	0	0	0	0	0	0	0	0	0	0	0	0	0	0	0	0	0	0	0	0	0	0	0	0	0	0	0
ENSG00000002587	0	0	0	0	0	0	0	0	0	0	0	0	0	-1	0	0	0	0	0	0	0	0	0	0	0	1	0	0	0	0	0	0	0	0	0	-1	0	0	0	0	0	0	0	0	0	0	0	0	0	0	0	0	0	-1	0	0	0	0	0	0	0	0	0	0	0	0	0	0	0	1	0	0	0	0	0	0	0	0	0	0	0	0	0	0	0	0	0	0	0	0	0	0	0	0	0	0	0	0	0	0	0	0	0	0	0	0	0	0	-1	0	0	0	0	0	0	0	0	0	0	0	0	0	0	0	0	0	0	0	0	0	0	0	0	0	0	0	0	0	0	0	0	0	0	0	0	0	0	0	0	0	0	0	0	0	0	0	0	0	0	0	0	0	0	0	0	0	0	0	0	0	0	0	0	0	0	0	0	0	0	0	0	0	0	0	0	0	0	0	0	0	0	0	0	0	0	0	0	0	0	0	0	0	0	0	0	0	0	0	0	0	0	0	0	0	0	0	0	0	0	0	0	0	0	0	0	0	0	0	0	0	0	0	0	0	0	0	0	0	0	0	0	0	0	0	0	0	0	0	0	0	0	0	0	0	0	0	0	0	0	0	0	0	0	0	0	0	0	0	0	0	0	0	0	0	0	0	0	0	0	0	0	0	0	0	0	0	0	0	0	0	0	0	0	0	0	0	0	0	0	0	0	0	0	0	0	0	0	0	0	0	0	0	0	0	0	0	0	0	0	0	0	0	0	0	0	0	0	0	0	0	0	0	0	0	0	0	0	0	0	0	0	0	0	0	0	0	0	0	0	0	0	0	0	0	0	0	0	0	0	0	0	0	0	0	0	0	0	0	0	0	0	0	0	0	0	0	0
ENSG00000002745	-1	0	0	0	0	0	0	0	0	0	0	0	0	-1	0	0	0	0	0	0	0	0	0	0	0	0	0	0	0	0	0	0	0	0	0	0	0	0	0	0	0	0	0	0	0	0	0	0	0	0	0	0	0	-1	0	0	0	0	0	0	0	0	0	0	0	0	0	0	0	-1	0	0	0	0	0	0	0	0	0	-1	0	0	0	0	0	0	0	0	0	0	0	1	0	0	0	0	0	0	0	0	0	0	0	0	0	0	0	0	-1	0	0	0	-1	0	0	0	0	0	0	-1	0	0	0	0	0	0	0	0	0	0	0	0	0	0	0	0	0	1	0	0	0	0	0	0	0	0	0	0	0	0	0	0	0	0	0	0	0	0	0	0	0	0	0	0	0	0	0	0	0	0	0	0	0	0	0	0	0	0	0	0	0	0	0	0	0	0	0	0	0	0	0	0	0	0	0	0	0	0	0	0	0	0	0	0	0	0	0	0	0	0	0	0	0	0	0	0	0	0	0	0	0	0	0	0	0	0	0	0	0	0	0	0	0	0	0	0	0	0	0	0	0	0	0	0	0	0	0	0	0	0	0	0	0	0	0	0	0	0	0	0	0	0	0	0	0	0	0	0	0	0	0	0	0	0	0	0	0	0	0	0	0	0	0	0	0	0	0	0	0	0	0	0	0	0	0	0	0	0	0	0	0	0	0	0	0	0	0	0	0	0	0	0	0	0	0	0	0	0	0	0	0	0	0	0	0	0	0	0	0	0	0	0	0	0	0	0	0	0	0	0	0	0	0	0	0	0	0	0	0	0	0	0	0	0	0	0	0	0	0	0	0	0	0	0	0	0	0	0	0	0	0	0	0	0	0	0	0
ENSG00000002746	0	0	0	0	0	0	0	0	0	0	0	0	-1	-1	0	0	0	-1	0	0	0	0	0	0	0	0	0	1	1	1	1	1	1	1	1	1	1	1	0	0	1	0	0	0	0	0	0	0	0	0	0	0	0	-1	-1	0	0	-1	0	0	0	0	0	0	0	0	0	0	0	-1	0	0	0	0	0	0	0	1	1	1	1	1	1	1	1	1	1	1	1	1	1	1	1	1	1	1	1	1	1	1	1	1	1	1	1	1	1	0	-1	0	0	0	0	0	0	0	0	0	0	0	0	0	0	0	0	0	0	0	0	0	0	0	0	0	0	0	0	-1	0	0	0	0	0	0	0	0	0	0	0	-1	0	0	0	0	0	0	0	0	0	0	0	0	0	0	0	0	0	0	0	0	0	0	0	0	0	0	0	0	0	0	0	0	0	0	0	0	0	0	0	0	0	0	0	0	0	0	0	0	0	0	0	0	0	0	0	0	0	0	0	0	0	0	0	0	0	0	0	0	0	0	0	0	1	1	1	1	1	1	1	2	1	0	0	0	0	0	0	0	0	0	0	0	0	0	0	0	0	0	0	0	0	-1	0	0	0	0	0	0	0	0	0	0	0	0	0	0	0	1	1	1	1	1	1	1	1	1	1	1	1	1	1	1	1	1	1	1	1	1	1	1	1	1	1	1	1	0	0	0	0	0	0	0	0	0	0	0	0	0	0	0	0	0	0	0	0	0	0	0	0	0	0	0	0	0	0	0	0	0	0	0	0	0	0	0	0	0	0	0	0	0	0	0	0	0	0	0	0	0	0	0	0	0	0	0	0	0	0	0	0	0	0	0	0	0	0	0	0	0	0	0	0	0	0	0	0	0	0
ENSG00000002822	0	0	0	0	0	0	0	0	0	0	0	0	0	-1	0	0	0	0	0	0	0	0	0	-1	0	0	0	0	0	0	0	0	0	0	0	0	0	0	0	0	0	0	0	0	0	0	0	0	-1	0	0	0	0	-1	0	0	0	-1	0	0	0	0	0	0	0	0	0	0	1	-1	1	1	1	1	1	1	1	0	0	-1	0	0	-1	0	0	0	-1	0	0	0	0	0	0	0	0	0	0	0	0	0	0	0	0	0	0	0	0	0	-1	0	0	0	0	0	0	0	0	0	-1	0	0	0	0	0	0	0	0	0	0	0	0	0	0	0	0	0	0	0	0	-1	0	0	0	0	0	0	0	0	0	0	0	0	0	0	0	0	0	0	0	0	0	0	0	0	0	0	0	0	0	0	0	0	0	0	0	0	0	0	0	0	0	0	0	0	0	0	0	0	0	0	0	0	0	0	0	0	0	0	0	0	0	0	0	0	0	0	0	0	0	0	0	0	0	0	0	0	0	0	0	0	0	0	0	0	0	0	0	0	0	0	0	0	0	0	0	0	0	0	0	0	0	0	0	0	0	0	0	0	0	0	0	0	0	0	0	0	0	0	0	1	1	1	1	1	1	1	1	0	0	0	0	0	0	0	0	0	0	0	0	0	0	0	0	0	0	0	0	0	0	0	0	0	0	0	0	0	0	0	0	0	0	0	0	0	0	0	0	0	0	0	0	0	0	0	0	0	0	0	0	0	0	0	0	0	0	0	0	0	0	0	0	0	0	0	0	0	0	0	0	0	0	0	0	0	0	0	0	0	0	0	0	0	0	0	0	0	0	0	0	0	0	0	0	0	0	0	0	0	0	0	0	0	0	0	0	0	0
ENSG00000002933	0	0	0	0	0	0	0	0	0	0	0	0	0	-1	0	0	0	0	0	0	0	0	0	0	0	0	0	0	0	-1	0	0	0	0	0	0	0	-1	0	0	0	0	0	0	0	0	0	0	0	2	1	1	-1	1	1	1	1	-1	1	1	1	0	0	0	0	0	0	0	-1	-1	-1	-1	-1	-1	-1	-1	-1	1	1	1	1	1	1	-1	-1	1	1	-1	-1	-1	1	1	1	1	1	1	1	1	2	1	1	1	1	-1	-1	1	0	0	-1	0	0	0	0	0	0	-1	-1	0	0	0	0	0	0	0	0	0	0	0	0	0	0	0	0	0	0	0	0	0	0	0	0	-1	0	0	0	0	0	0	0	0	0	0	0	0	0	0	-1	0	0	0	0	0	0	0	0	0	0	-1	0	0	-1	0	0	0	0	0	0	0	0	0	0	0	0	0	0	0	1	1	1	2	0	0	0	0	0	0	0	0	0	0	0	0	0	0	0	0	0	0	0	0	0	0	0	0	0	0	0	0	0	0	0	0	0	0	0	0	0	0	0	0	0	0	0	0	0	0	0	0	0	0	0	0	0	1	1	1	1	1	1	1	1	1	1	1	0	0	0	0	0	-1	-1	-1	-1	-1	-1	-1	-1	1	1	1	1	1	1	1	2	1	1	1	-1	-1	1	1	1	1	1	1	1	1	1	1	1	1	1	1	2	0	0	0	0	0	0	0	0	0	0	-1	0	0	0	0	0	0	0	0	0	0	0	0	0	0	0	0	0	0	0	0	0	0	0	0	0	0	0	0	0	0	0	0	0	0	0	0	0	0	0	0	0	0	0	0	0	0	0	0	0	0	0	0	0	0	0	0	0	0	0	0	0	0	0	0	0	0	0	0	1	1	1
ENSG00000003137	0	0	0	0	0	0	0	0	0	0	0	0	0	-1	0	0	0	0	0	0	0	0	0	0	0	0	0	0	0	0	0	0	0	0	0	0	0	0	0	0	0	0	0	0	0	0	0	0	0	0	0	0	0	0	0	0	0	0	0	0	0	0	0	0	1	0	0	0	0	-1	0	0	0	0	0	0	0	0	0	0	0	0	0	0	0	0	0	0	0	0	0	0	0	0	0	0	0	0	0	0	0	0	0	0	0	0	0	0	-1	0	0	0	0	0	0	0	0	0	0	-1	0	0	0	0	0	0	0	0	0	0	0	0	0	0	0	0	0	0	0	-1	0	0	0	0	0	0	0	0	0	0	0	0	0	0	0	0	0	0	0	0	0	0	0	0	0	0	0	0	0	0	0	0	0	0	0	0	0	0	0	0	0	0	0	0	0	0	-1	0	0	0	0	0	0	0	0	0	0	0	0	0	0	0	0	0	0	0	0	0	0	0	0	0	0	0	0	0	0	0	0	0	0	0	0	0	0	0	0	0	0	0	0	0	0	0	0	0	0	0	0	0	0	0	0	0	0	0	0	0	0	0	0	0	0	0	0	0	0	0	0	0	0	0	0	0	0	0	0	0	0	0	0	0	0	0	0	0	0	0	0	0	0	0	0	0	0	0	0	0	0	0	0	0	0	0	0	0	0	0	0	0	0	0	0	0	0	0	0	0	0	0	0	0	0	0	0	0	0	0	0	0	0	0	0	0	0	0	0	0	0	0	0	0	0	0	0	0	0	0	0	0	0	0	0	0	0	0	0	0	0	0	0	0	0	0	0	0	0	0	0	0	0	0	0	0	0	0	0	0	0	0	0	0	0	0	0	0	0
ENSG00000003393	0	0	0	0	0	0	0	0	0	0	0	0	0	-1	0	0	0	0	0	0	0	0	0	0	0	0	0	0	0	-1	0	0	0	0	0	0	0	-1	0	0	0	0	0	0	0	0	0	0	-1	0	0	0	0	-1	-1	0	0	-1	0	0	0	0	0	0	0	0	0	0	0	0	0	0	0	0	0	0	0	0	0	0	0	0	0	0	0	0	0	0	0	0	-1	0	0	0	0	0	0	0	0	0	0	0	0	0	0	0	0	0	-1	0	0	0	0	0	0	0	0	0	0	0	0	0	0	0	0	0	0	0	0	0	0	0	-1	0	-1	0	0	0	0	0	1	0	0	0	0	0	0	0	0	0	0	0	0	0	0	0	0	0	0	0	0	0	0	0	0	0	0	0	0	0	-1	0	0	0	0	0	0	0	0	0	0	0	0	0	0	0	-1	0	0	-1	0	0	0	0	0	0	0	0	0	0	0	0	0	0	0	0	0	0	0	0	0	0	0	0	0	0	0	0	0	0	0	0	0	0	0	0	0	0	0	0	0	0	0	0	0	0	0	0	0	0	0	0	0	0	0	0	0	0	0	0	0	-1	0	0	0	0	0	0	0	0	0	0	0	0	0	0	0	0	0	0	0	0	0	0	0	0	0	0	0	0	0	0	0	0	0	0	0	0	0	0	0	0	0	0	0	0	0	0	0	0	0	0	0	0	0	0	0	0	0	0	0	0	0	0	0	0	0	0	0	0	0	0	0	0	0	0	0	0	0	0	0	0	0	0	0	0	0	0	0	0	0	0	0	0	0	0	0	0	0	0	0	0	0	0	0	0	0	0	0	0	0	0	0	0	0	0	0	0	0	0	0	0	0	0	0	0	0
ENSG00000003400	1	1	1	1	1	0	0	0	0	1	0	0	0	-1	0	0	0	0	0	0	0	0	0	0	0	0	0	0	0	0	0	0	0	0	0	0	0	0	0	0	0	0	0	0	0	0	0	0	0	-1	-1	-1	-1	-1	-1	-1	-1	-1	-1	-1	-1	0	0	0	0	0	0	0	1	-1	0	0	0	0	0	0	0	0	0	0	0	0	0	0	0	0	0	0	0	0	0	0	0	0	0	0	0	0	0	0	0	0	0	0	0	0	1	-1	1	1	1	1	0	0	0	0	0	0	0	0	0	0	0	0	1	-1	0	-1	1	0	0	-1	0	0	0	0	0	0	-1	-1	0	0	0	0	-1	-1	0	-1	-1	-1	0	0	-1	-1	-1	-1	0	-1	-1	-1	0	0	0	-1	-1	-1	0	-1	-1	-1	0	0	0	0	0	0	0	1	1	1	1	0	0	0	0	1	1	1	0	0	1	1	1	1	0	0	0	0	0	0	0	0	0	0	0	0	0	0	0	0	0	0	0	0	0	0	0	0	0	0	0	0	0	0	0	0	0	0	0	0	0	0	0	0	0	0	0	0	0	0	0	0	0	-1	-1	-1	-1	-1	-1	-1	-1	-1	-1	-1	0	0	0	0	0	0	0	0	0	0	0	0	0	0	0	0	0	0	0	0	0	0	0	0	0	0	0	0	0	0	0	0	0	0	0	0	0	0	0	0	0	1	1	1	1	1	0	0	0	0	0	0	0	0	0	0	0	0	0	0	0	0	0	0	0	0	0	0	0	0	0	0	0	0	0	0	0	0	0	0	-1	0	0	0	0	0	0	0	0	0	0	-1	-1	0	0	0	0	0	0	0	0	0	0	0	-1	0	0	0	0	0	0	0	0	1	1	1	0	0	0	0	0	1	0
ENSG00000003402	0	0	0	0	0	0	0	0	0	0	0	0	0	-1	0	0	0	0	0	0	0	0	0	0	0	0	0	0	0	0	0	0	0	0	0	0	0	0	0	0	0	0	0	0	0	0	0	0	0	0	0	0	0	0	0	0	0	0	0	0	0	0	0	0	0	0	0	0	0	0	0	0	0	0	0	0	0	0	0	1	0	0	0	0	0	0	0	0	0	0	0	0	0	0	0	0	0	0	0	0	0	0	0	0	0	0	0	0	-1	0	0	0	0	0	0	0	0	0	0	0	0	0	0	0	0	0	0	0	0	0	0	0	0	0	0	0	0	-1	0	0	-1	0	0	0	0	0	0	0	0	-1	0	0	0	0	0	0	0	0	0	0	0	0	0	0	0	0	0	0	0	0	-1	0	0	0	0	0	0	0	0	0	0	0	0	0	0	0	0	0	0	0	0	0	0	0	0	0	0	0	0	0	0	0	0	0	0	0	0	0	0	0	0	0	0	0	0	0	0	0	0	0	0	0	0	0	0	0	0	0	0	0	0	0	0	0	0	0	0	0	0	0	0	0	0	0	0	0	0	0	0	0	0	0	0	0	0	0	0	0	0	0	0	0	0	0	0	0	0	0	0	0	0	0	0	0	0	0	0	0	0	0	0	0	0	0	0	0	0	0	0	0	0	0	0	0	0	0	0	0	0	0	0	0	0	0	0	0	0	0	0	0	0	0	0	0	0	0	0	0	0	0	0	0	0	0	0	0	0	0	0	0	0	0	0	0	0	0	0	0	0	0	0	0	0	0	0	0	0	0	0	0	0	0	0	0	0	0	0	0	0	0	0	0	0	0	0	0	0	0	0	0	0	0	0	0	0	0	0
ENSG00000003509	0	0	0	0	0	0	0	0	0	0	0	0	0	0	0	0	0	0	0	0	0	0	0	0	0	0	0	0	0	0	0	0	0	0	0	0	0	0	0	0	0	0	0	0	0	0	0	0	0	0	0	0	0	0	0	0	-1	0	0	0	0	0	0	0	0	0	0	0	0	0	0	0	0	0	0	0	0	0	0	0	1	0	0	0	0	0	0	0	0	0	0	0	0	0	0	0	0	0	0	0	0	0	0	0	0	0	0	0	-1	0	0	0	0	0	0	0	0	0	0	0	0	0	0	0	0	0	0	0	0	0	0	0	0	0	0	0	0	0	0	0	0	0	0	0	0	0	0	-1	0	0	0	0	0	0	0	0	0	0	0	0	0	0	0	0	0	0	0	0	0	0	0	0	0	0	0	0	0	0	0	0	0	0	0	0	0	0	-1	0	0	0	0	0	0	0	0	0	0	0	0	0	0	0	0	0	0	0	0	0	0	0	0	0	0	0	0	0	0	0	0	0	0	0	0	0	0	0	0	0	0	0	0	0	0	0	0	0	0	0	0	0	0	0	0	0	0	0	0	0	0	0	0	0	0	0	0	0	0	0	0	0	0	0	0	0	0	0	0	0	0	0	0	0	0	0	0	0	0	0	0	0	0	0	0	0	0	0	0	0	0	0	0	0	0	0	0	0	0	0	0	0	0	0	0	0	0	0	0	0	0	0	0	0	0	0	0	0	0	0	0	0	0	0	0	0	0	0	0	0	0	0	0	0	0	0	0	0	0	0	0	0	0	0	0	0	0	0	0	0	0	0	0	0	0	0	0	0	0	0	0	0	0	0	0	0	0	0	0	0	0	0	0	0	0	0	0	0	0
ENSG00000003987	0	-1	0	0	0	0	0	0	0	0	0	0	0	-1	0	0	0	0	0	0	0	0	0	0	0	0	0	0	0	0	0	0	0	0	0	0	0	0	0	0	0	0	0	0	0	0	0	0	0	0	0	0	0	-1	0	0	0	0	0	0	0	0	0	0	0	0	0	0	0	-1	0	0	0	0	0	0	0	0	0	-1	0	0	0	0	0	0	0	0	0	0	0	0	0	0	0	0	0	0	0	0	0	0	0	0	0	0	0	0	-1	0	0	0	0	0	0	0	0	0	0	0	0	0	0	0	0	0	0	0	0	0	0	0	0	0	0	0	0	-1	0	0	0	0	1	0	0	0	0	0	0	0	0	0	0	0	0	0	0	-1	0	0	0	0	0	0	0	0	0	0	0	0	0	0	0	0	0	0	0	0	0	0	0	0	0	0	0	0	0	0	0	0	0	0	0	0	0	0	0	0	0	0	0	0	0	0	0	0	0	0	0	0	0	0	0	0	0	0	0	0	0	0	0	0	0	0	0	0	0	0	0	0	0	0	0	0	0	0	0	0	0	0	0	0	0	0	0	0	0	0	0	0	0	0	0	0	0	0	0	0	0	0	0	0	0	0	0	0	0	0	0	0	0	0	0	0	0	0	0	0	0	0	0	0	0	0	0	0	0	0	0	0	0	0	0	0	0	0	0	0	0	0	0	0	0	0	0	0	0	0	0	0	0	0	0	0	0	0	0	0	0	0	0	0	0	0	0	0	0	0	0	0	0	0	0	0	0	0	0	0	0	0	0	0	0	0	0	0	0	0	0	0	0	0	0	0	0	0	0	0	0	0	0	0	0	0	0	0	0	0	0	0	0	0	0	0	0	0	0
ENSG00000004139	0	0	0	0	0	0	0	0	0	0	0	0	0	-1	0	0	0	0	0	0	0	0	0	0	0	0	0	0	0	0	0	0	0	0	0	0	0	0	0	0	0	0	0	0	0	0	0	0	0	0	0	0	0	-1	-1	0	-1	0	0	0	0	0	0	0	0	0	0	0	0	-1	0	0	0	0	0	0	0	0	0	0	0	1	1	0	0	0	0	0	0	0	0	0	0	0	0	0	0	0	0	0	0	0	0	0	0	0	0	0	-1	0	0	0	-1	0	0	0	0	0	0	0	0	0	0	0	0	0	0	0	0	0	0	0	0	0	-1	0	0	0	0	0	-1	0	0	0	0	0	0	0	0	0	0	0	0	0	0	0	0	0	0	0	0	0	0	0	0	0	0	0	0	0	0	0	0	0	0	0	0	0	0	0	0	0	0	0	0	0	0	0	0	0	0	0	0	0	0	0	0	0	0	0	0	0	0	0	0	0	0	0	0	0	0	0	0	0	0	0	0	0	0	0	0	0	0	0	0	0	0	0	0	0	0	0	0	0	0	0	0	0	0	0	0	0	0	0	0	0	0	0	0	0	0	-1	0	0	0	0	0	0	0	0	0	0	0	0	0	0	0	0	0	0	0	0	0	0	1	0	0	0	0	0	0	0	0	0	0	0	0	0	0	0	0	0	0	0	0	0	0	0	0	0	0	0	0	0	0	0	0	0	0	0	0	0	0	0	0	0	0	0	0	0	0	0	0	0	0	0	0	0	0	0	0	0	0	0	0	0	0	0	0	0	0	0	0	0	0	0	0	0	0	0	0	0	0	0	0	0	0	0	0	0	0	0	0	0	0	0	0	0	0	0	0	0	0	0	0	0	0
ENSG00000004399	0	-1	0	0	0	0	0	0	0	0	0	0	0	-1	0	0	0	0	0	0	0	0	0	0	0	0	0	0	0	0	0	0	0	0	0	0	0	0	0	0	0	0	0	0	0	0	0	0	0	0	0	0	0	-1	-1	-1	0	-1	0	0	0	1	0	0	-1	0	0	0	0	-1	0	0	0	0	0	0	0	0	0	0	0	0	-1	-1	0	0	0	0	0	0	0	0	0	0	0	0	0	0	0	0	0	0	0	0	0	0	0	0	-1	0	0	0	-1	-1	-1	-1	-1	0	-1	-1	0	-1	0	0	0	0	0	0	0	1	1	1	1	1	1	1	1	-1	0	0	-1	0	0	0	0	0	0	0	0	0	-1	0	0	0	0	0	0	0	0	0	0	0	0	0	0	0	0	0	-1	-1	-1	0	0	0	-1	0	0	0	0	0	0	0	1	0	0	0	-1	0	0	-1	0	0	0	0	0	0	0	0	0	0	0	0	0	0	0	0	0	0	0	0	0	0	0	0	0	0	0	0	0	0	0	0	0	0	0	0	0	0	0	0	0	0	0	0	0	0	0	0	0	0	0	0	0	0	0	0	0	0	0	0	-1	-1	0	0	0	0	0	0	0	0	0	0	0	0	0	0	0	0	0	0	0	0	0	0	0	0	0	0	0	0	0	0	0	0	0	0	0	0	0	0	0	0	0	0	0	0	0	0	0	0	0	0	0	-1	-1	-1	0	0	0	0	0	0	0	0	0	0	0	0	0	1	1	1	1	1	1	1	1	0	0	0	0	0	0	0	0	0	0	0	0	0	0	0	0	0	0	0	0	0	0	0	0	0	0	0	0	0	0	0	-1	0	0	0	0	0	0	0	0	0	0	0	0	0	0	0	0	0	0
ENSG00000004468	0	0	0	0	0	0	0	0	0	0	0	0	0	-1	0	0	0	0	0	0	0	0	0	0	0	0	0	0	0	0	0	0	0	0	0	0	0	0	0	0	0	0	0	0	0	0	0	0	0	0	0	-1	0	0	-1	0	0	0	0	0	0	0	0	0	0	0	0	0	0	0	0	0	0	0	-1	0	0	0	0	0	0	0	0	0	0	0	0	0	0	0	0	0	1	1	1	2	0	0	0	0	0	0	0	0	0	0	-1	0	0	0	-1	-1	1	1	-1	1	1	1	1	1	1	1	1	1	1	1	1	1	1	1	1	1	1	1	1	2	1	1	1	1	-1	1	1	1	1	1	1	1	1	1	1	1	1	1	1	1	1	1	1	1	1	1	1	1	1	1	1	1	1	1	1	1	1	1	1	1	1	1	1	1	1	1	1	1	1	1	1	1	1	1	0	0	0	0	0	0	0	0	0	0	0	0	0	0	0	0	0	0	0	0	0	0	0	0	0	0	0	0	0	0	0	0	0	0	0	0	0	0	0	0	0	0	0	0	0	0	0	0	0	0	0	0	0	0	0	0	0	0	0	0	0	0	0	0	0	0	0	0	0	0	0	0	0	0	0	0	0	0	0	0	0	0	0	0	0	0	0	0	0	0	0	0	0	0	0	0	0	1	1	1	0	0	0	0	0	0	0	0	0	-1	1	1	1	1	1	1	1	1	1	1	1	1	1	1	1	1	1	1	1	1	1	1	1	1	1	1	1	1	1	1	1	1	1	1	1	1	1	1	1	1	1	1	1	1	1	1	1	1	1	1	1	1	1	1	1	1	1	1	1	1	1	1	1	1	1	1	1	1	1	1	1	1	1	1	1	1	1
ENSG00000004534	0	0	0	0	0	0	0	0	0	0	0	0	0	-1	0	0	0	0	0	0	0	0	0	0	0	0	0	0	0	0	0	0	0	0	0	0	0	0	0	0	0	0	0	0	0	0	0	0	0	0	0	0	0	-1	0	0	0	0	0	0	0	0	0	0	0	0	0	0	0	-1	0	0	0	0	0	0	0	0	0	0	0	0	0	0	0	0	0	0	0	0	2	1	0	0	0	0	0	0	0	0	0	0	0	0	0	0	0	0	0	0	0	0	0	-1	0	0	0	0	0	0	0	-1	0	0	0	0	0	0	0	0	0	0	0	0	0	0	0	0	0	0	0	0	0	0	0	0	0	0	0	0	0	0	0	0	0	0	0	0	0	0	0	0	0	0	0	0	0	0	1	1	0	0	0	0	0	0	0	0	0	0	0	0	0	0	0	0	0	0	0	0	0	0	0	0	0	0	0	0	0	0	0	0	0	0	0	0	0	0	0	0	0	0	0	0	0	0	0	0	0	0	0	0	0	0	0	0	0	0	0	0	0	0	0	0	0	0	0	0	0	0	0	0	0	0	0	0	0	0	0	0	0	0	0	0	0	0	0	0	0	0	0	0	0	0	0	0	0	0	0	0	0	0	0	0	0	0	0	0	0	0	0	0	0	0	0	0	1	0	0	0	0	0	0	0	0	0	0	0	0	0	0	0	0	0	0	0	0	0	0	0	0	0	0	0	0	0	0	0	0	0	0	0	0	0	0	0	0	0	0	0	0	0	0	0	0	0	0	0	0	0	0	0	0	0	0	0	0	0	0	0	0	0	0	0	0	0	0	0	1	0	0	0	0	0	0	0	0	0	0	0	0	0	0	0	0	0	0
ENSG00000004777	0	0	-1	0	0	0	0	0	0	0	0	1	1	-1	1	1	1	1	1	1	1	1	1	1	1	1	2	1	1	1	1	1	1	1	1	1	1	1	1	1	1	1	1	1	1	1	1	1	1	1	1	1	1	-1	1	1	1	1	1	1	1	1	1	1	0	0	0	0	0	0	0	1	0	0	0	0	0	1	1	1	1	1	1	1	1	1	1	1	2	1	1	1	1	1	1	1	1	1	1	1	1	1	1	1	1	1	1	1	-1	1	0	0	0	0	0	0	0	0	0	0	0	0	0	0	0	0	0	0	0	0	0	0	0	0	0	0	0	0	0	0	0	0	0	0	0	0	0	0	0	0	0	0	0	0	0	0	0	0	0	0	0	0	0	0	0	0	0	0	0	0	0	0	0	0	0	0	0	0	0	0	0	0	0	0	0	0	0	0	0	0	0	0	0	0	0	0	0	0	0	0	0	0	0	0	1	1	1	1	1	1	1	1	1	1	1	1	1	1	1	1	1	2	1	1	1	1	1	1	1	1	1	1	1	1	1	2	1	1	1	1	1	0	1	1	1	1	1	1	1	1	1	1	1	1	1	1	0	0	0	0	0	0	0	0	0	0	0	0	1	1	1	1	1	1	1	1	1	1	1	1	1	1	1	1	1	1	1	1	1	1	1	1	1	1	1	0	1	1	1	0	0	0	0	0	0	0	0	0	0	0	0	0	0	0	0	0	0	0	0	0	0	0	0	0	0	0	0	0	0	0	0	0	0	0	0	0	0	0	0	0	0	0	0	0	0	0	0	0	0	0	0	0	0	0	0	0	0	0	0	0	0	0	0	0	0	0	0	0	0	0	0	0	0	0	0	0	0
ENSG00000004809	0	0	0	0	0	0	0	0	0	0	0	0	0	-1	0	0	0	0	0	0	0	0	0	0	0	0	0	0	0	0	0	0	0	0	0	0	0	0	0	0	0	0	0	-1	0	0	0	0	0	0	0	0	0	-1	-1	0	0	0	0	0	0	0	0	0	0	-1	-1	-1	0	-1	0	0	0	0	0	0	0	0	0	0	0	0	0	0	0	0	0	0	0	0	0	0	0	0	0	0	0	0	0	-1	0	0	0	0	0	0	-1	0	-1	0	0	0	0	1	1	1	1	1	1	1	-1	1	1	1	1	1	1	1	1	-1	-1	-1	-1	-1	-1	1	-1	-1	-1	-1	-1	-1	-1	-1	1	1	1	1	1	1	1	1	-1	1	1	-1	1	1	1	1	1	-1	1	1	1	1	1	-1	-1	-1	-1	-1	0	0	0	0	0	0	0	0	0	0	0	0	0	-1	0	0	0	0	0	0	0	0	0	0	0	0	0	0	0	0	0	0	0	0	0	0	0	0	0	0	0	0	0	0	0	0	0	0	0	0	0	0	0	0	0	0	0	0	0	0	0	0	0	0	0	0	0	0	0	0	0	0	0	0	0	0	0	0	0	-1	0	0	0	0	-1	-1	0	0	0	0	0	0	0	0	0	0	0	0	0	0	0	0	0	0	0	0	0	0	0	0	0	0	0	0	0	0	0	0	0	0	0	0	0	0	0	0	0	0	0	0	1	1	1	1	1	1	1	1	1	1	1	1	1	1	1	1	1	1	1	-1	-1	-1	-1	1	-1	1	1	1	1	1	-1	-1	-1	-1	-1	1	1	1	1	1	1	1	1	1	1	1	1	1	1	1	1	1	1	1	1	-1	-1	-1	0	0	0	0	0	0	0	0	0	0	0	0	0	0	0	0	0
ENSG00000004838	0	0	0	0	0	0	0	0	0	0	0	0	0	-1	0	0	0	0	0	0	0	0	0	0	0	0	0	0	0	0	0	0	0	0	0	0	0	0	0	0	0	0	0	1	0	0	0	0	0	0	0	0	0	0	0	0	0	0	0	0	0	0	0	0	0	0	0	0	0	-1	0	0	0	0	0	0	0	0	0	-1	0	0	0	0	0	0	-1	0	0	0	0	0	0	0	0	0	0	0	0	0	0	0	0	0	0	0	0	0	-1	0	0	0	0	0	0	0	0	0	0	0	0	0	0	0	0	0	0	0	0	0	0	0	0	0	0	0	0	0	0	0	0	0	0	0	0	0	0	0	0	0	0	0	0	0	0	0	0	0	0	0	0	0	0	0	0	0	0	0	0	0	0	0	0	0	0	0	0	0	0	0	0	0	0	0	0	0	0	0	0	0	0	0	0	0	0	0	0	0	0	0	0	0	0	0	0	0	0	0	0	0	0	0	0	0	0	0	0	0	0	0	0	0	0	0	0	0	0	0	0	0	0	0	0	0	0	0	0	0	0	0	0	0	0	0	0	0	0	0	0	0	0	0	0	0	0	0	0	0	0	0	0	0	0	0	0	0	0	0	0	0	0	0	0	0	0	0	0	0	0	0	0	0	0	0	0	0	0	0	0	0	0	0	0	0	0	0	0	0	0	0	0	0	0	0	0	0	0	0	0	0	0	0	0	0	0	0	0	0	0	0	0	0	0	0	0	0	0	0	0	0	0	0	0	0	0	0	0	0	0	0	0	0	0	0	0	0	0	0	0	0	0	0	0	0	0	0	0	0	0	0	0	0	0	0	0	0	0	0	0	0	0	0	0	0	0	0	0
ENSG00000004848	0	0	0	0	0	0	0	0	0	0	0	0	0	-1	0	0	0	0	0	0	0	0	0	0	0	0	0	0	0	0	-1	-1	0	0	0	0	0	0	0	0	0	0	0	0	0	0	0	0	0	0	0	0	1	0	0	-1	0	0	0	0	0	0	0	0	1	0	0	0	0	-1	0	0	0	0	0	0	0	0	0	0	0	0	0	0	0	0	1	0	0	0	0	0	0	0	0	0	0	0	0	0	0	-1	0	0	0	0	0	0	0	0	0	0	0	0	0	0	0	0	0	0	0	0	0	0	0	0	0	0	0	0	0	0	0	0	0	0	0	-1	0	0	0	0	0	0	0	0	0	0	0	0	0	0	0	0	0	0	0	0	0	0	0	0	0	-1	0	0	0	0	-1	0	0	0	0	0	-1	0	0	0	0	0	0	0	0	0	0	0	0	0	0	0	0	0	0	0	0	0	0	0	0	0	0	0	0	0	0	0	0	0	0	0	0	0	0	0	0	0	0	0	0	0	0	0	0	0	0	0	0	0	0	0	0	0	0	0	0	0	0	0	0	0	0	0	0	0	0	0	0	0	0	0	0	0	0	0	0	0	0	0	0	0	0	0	0	0	0	0	0	0	0	0	0	0	0	0	0	0	0	0	0	0	0	0	0	0	0	0	0	0	0	0	0	0	0	0	0	0	0	0	0	0	0	0	0	0	0	0	0	0	0	0	0	0	0	0	0	0	0	0	0	0	0	0	0	0	0	0	0	0	0	0	0	0	0	0	0	0	0	0	0	0	0	0	0	0	0	0	0	0	0	0	0	0	0	0	0	0	0	0	0	0	0	0	0	0	0	0	0	0	0	0	0	0	0	0	0	0	0
ENSG00000004939	0	0	1	1	1	0	0	0	0	0	0	0	0	-1	0	0	0	0	0	0	0	0	0	0	0	0	0	0	0	0	0	0	0	0	0	0	0	0	0	-1	-1	0	0	-1	0	0	0	0	0	0	0	0	0	-1	-1	0	0	0	0	0	0	0	0	0	-1	0	0	0	0	-1	0	0	0	0	0	0	0	0	0	0	0	0	-1	0	0	0	0	0	0	1	1	1	1	1	1	1	1	1	1	1	1	1	1	0	0	0	-1	0	0	0	0	0	0	0	0	0	0	0	0	0	0	0	0	0	0	0	0	1	0	0	0	0	0	0	0	0	0	0	0	-1	0	0	0	0	0	0	0	0	0	-1	0	0	0	0	0	0	0	0	0	0	0	0	0	0	0	0	0	0	0	0	0	0	0	0	0	0	0	0	0	0	0	0	0	0	0	0	0	0	0	0	0	0	1	1	0	0	0	0	0	0	0	0	0	0	0	0	0	0	0	0	0	0	0	0	0	0	0	0	0	0	0	0	0	0	0	0	0	0	0	0	0	0	0	0	-1	0	0	0	0	0	0	0	0	0	0	0	0	0	0	0	0	-1	0	0	0	0	0	0	0	0	0	0	0	0	0	0	0	0	0	0	0	0	0	0	0	0	0	0	0	0	0	0	1	1	1	1	1	1	1	1	1	1	1	1	0	0	0	0	0	0	0	0	0	0	0	0	0	0	0	0	0	0	0	0	0	0	0	0	0	0	0	0	0	0	0	0	0	0	0	0	0	0	0	0	0	0	0	0	0	0	0	0	0	0	0	0	0	0	0	0	0	0	0	0	0	0	0	0	0	0	0	0	0	0	0	0	0	0	0	0	0	0	0	0	0	0	0
ENSG00000004948	1	1	1	1	1	0	0	0	0	0	0	0	0	-1	0	0	0	0	0	0	0	0	0	0	0	0	0	0	0	0	0	0	0	0	1	0	0	0	0	0	0	0	0	0	0	0	0	0	0	0	0	0	0	0	-1	0	0	-1	0	0	0	1	0	0	0	0	0	0	0	-1	0	0	0	0	0	0	0	1	1	1	1	1	1	1	1	1	1	0	0	0	0	0	0	0	0	0	0	0	0	0	0	0	0	0	0	0	0	0	-1	0	0	0	0	0	0	0	0	0	0	0	0	0	0	0	0	0	0	0	0	0	0	0	0	0	-1	0	0	-1	0	0	0	0	-1	0	0	0	0	0	0	0	0	0	0	0	0	0	0	0	0	0	0	0	0	0	0	0	0	0	0	0	0	0	0	0	0	0	0	0	0	0	0	0	1	1	1	0	1	0	0	0	1	1	1	1	0	0	0	0	0	0	0	0	0	0	0	0	0	0	0	0	0	0	0	0	0	0	0	0	0	0	0	0	0	0	0	0	0	0	0	0	0	0	0	0	0	0	0	0	0	0	0	0	0	0	0	0	0	0	0	0	0	0	0	0	0	0	0	0	0	0	0	0	0	0	0	0	0	0	0	1	1	1	1	1	1	1	1	1	0	0	0	0	0	0	0	0	0	0	0	0	0	0	0	0	0	0	0	0	0	0	0	0	0	0	0	0	0	0	0	0	0	0	0	0	0	0	0	0	0	0	0	0	0	0	0	0	0	0	0	0	0	0	0	0	0	0	0	0	0	0	0	0	0	0	0	0	0	0	0	0	0	0	0	0	0	0	0	0	0	0	0	0	0	0	0	0	0	0	0	0	0	0	1	1	0	0	0
ENSG00000005001	0	0	0	-1	-1	0	0	0	0	0	0	0	0	0	0	0	0	0	0	0	0	0	0	0	0	0	0	0	0	0	0	0	0	0	0	0	0	0	0	0	0	0	0	0	0	0	0	0	0	0	0	0	0	0	0	0	0	0	0	0	0	0	0	0	0	-1	0	0	-1	-1	0	0	0	0	0	0	0	0	0	0	0	0	0	0	0	0	0	0	0	0	0	0	0	0	0	0	0	0	0	0	0	0	0	0	0	0	0	0	0	0	0	0	0	0	0	0	0	0	0	0	0	0	0	0	0	0	0	0	0	0	0	0	0	0	0	0	0	0	0	0	0	0	0	0	0	0	0	0	0	-1	0	0	0	0	0	0	0	0	0	0	0	0	0	0	0	0	0	0	0	0	-1	0	0	0	0	0	0	0	0	0	0	0	1	0	0	0	0	0	0	0	0	0	0	-1	0	0	0	0	0	0	0	0	0	0	0	0	0	0	0	0	0	0	0	0	0	0	0	0	0	0	0	0	0	0	0	0	0	0	0	0	0	0	0	0	0	0	0	0	0	0	0	0	0	0	0	0	0	0	0	0	0	0	0	0	0	0	0	0	0	0	0	0	-1	0	0	0	0	0	0	0	0	0	0	0	0	0	0	0	0	0	0	0	0	0	0	0	0	0	0	0	0	0	0	0	0	0	0	0	0	0	0	0	0	0	0	0	0	0	0	0	0	0	0	0	0	0	0	0	0	0	0	0	0	0	0	0	0	0	0	0	0	0	0	0	0	0	0	0	0	0	0	0	0	0	0	0	0	0	0	0	0	0	0	0	0	0	0	0	0	0	0	0	0	0	0	0	0	0	0	0	0	0	0	0	0	0	0
ENSG00000005007	0	0	0	0	0	0	0	0	0	0	0	0	0	-1	0	-1	0	0	0	0	0	0	0	0	0	0	-1	0	0	-1	0	0	0	0	0	0	0	0	0	0	0	0	0	0	0	0	0	0	0	0	0	0	0	0	0	0	0	-1	0	0	0	0	0	0	0	0	0	0	0	-1	0	0	0	0	0	0	0	0	0	0	0	0	0	0	0	0	0	0	0	0	0	0	0	0	0	0	0	0	0	0	0	0	0	0	0	0	0	0	-1	0	0	0	-1	-1	0	0	0	0	0	0	0	-1	0	0	0	0	0	0	0	0	0	0	0	0	0	0	0	1	0	0	0	0	0	0	0	0	0	0	0	-1	0	0	0	0	0	0	0	0	0	0	0	0	0	0	0	0	0	0	0	0	0	0	0	0	0	0	0	0	0	0	0	0	0	0	0	0	0	0	0	0	0	0	0	0	0	0	0	0	0	0	0	0	0	0	0	0	0	0	0	0	0	0	0	0	0	0	0	0	0	0	0	0	0	0	0	0	0	0	0	0	0	0	0	0	0	0	0	0	0	0	0	0	0	0	0	0	0	0	0	0	0	0	0	0	0	0	0	0	0	0	0	0	0	0	0	0	0	0	0	0	0	0	0	0	0	0	0	0	0	0	0	0	0	0	0	0	0	0	0	0	0	0	0	0	0	0	0	0	0	0	0	0	0	0	0	0	0	0	0	0	0	0	0	0	0	0	0	0	0	0	0	0	0	0	0	0	0	0	0	0	0	0	0	0	0	0	0	0	0	0	0	0	0	0	0	0	0	0	0	0	0	0	0	0	0	0	0	0	0	0	0	0	0	0	0	0	0	0	0	0	0	0	0	0	0	0	0
ENSG00000005073	0	0	0	0	-1	0	0	0	0	0	0	0	0	-1	0	0	0	0	0	0	0	0	0	0	0	0	0	0	0	0	0	0	0	0	0	0	0	0	0	0	0	0	0	0	0	0	0	0	0	0	0	0	0	0	0	0	-1	0	0	0	0	0	0	0	-1	0	0	-1	0	1	0	0	0	0	0	0	0	0	0	0	0	0	0	0	0	0	0	0	0	0	0	0	0	0	0	0	0	0	0	0	0	0	0	0	0	0	-1	0	0	0	0	0	0	0	0	0	0	0	0	-1	0	0	0	0	0	0	0	0	0	0	0	-1	0	0	0	0	-1	0	0	0	0	0	0	0	0	0	0	0	0	0	0	0	-1	0	0	0	0	0	0	0	0	0	0	0	0	0	0	0	0	0	0	0	0	0	-1	0	0	0	0	0	0	0	0	0	0	0	0	0	0	0	0	0	0	0	0	0	0	0	0	0	0	0	0	0	0	0	0	0	0	0	0	0	0	0	0	0	0	0	0	0	0	0	0	0	0	0	0	0	0	0	0	0	0	0	0	0	0	0	0	0	0	0	0	0	0	0	0	0	0	0	0	0	0	0	0	0	0	0	0	0	0	0	0	0	0	0	0	0	0	0	0	0	0	0	0	0	0	0	0	0	0	0	0	0	0	0	0	0	0	0	0	0	0	0	0	0	0	0	0	0	0	0	0	0	0	0	0	0	0	0	0	0	0	0	0	0	0	0	0	0	0	0	0	0	0	0	0	0	0	0	0	0	0	0	0	0	0	0	0	0	0	0	0	0	0	0	0	0	0	0	0	0	0	0	0	0	0	0	0	0	0	0	0	0	0	0	0	0	0	0	0	0	0	0	0	0	0
ENSG00000005100	0	0	0	0	0	0	0	0	0	0	0	0	0	-1	0	0	0	0	0	0	0	0	0	0	0	0	0	0	0	0	0	1	0	0	0	1	0	0	0	0	0	0	0	0	0	0	0	0	0	0	0	0	0	0	-1	0	0	0	0	0	0	0	0	0	0	0	0	0	0	-1	0	0	0	0	0	0	0	0	0	0	0	0	0	0	1	1	1	0	0	0	0	0	0	0	0	0	0	0	0	0	0	0	0	0	0	0	1	0	0	0	0	0	0	0	0	0	0	0	0	0	0	0	0	0	0	0	0	0	0	0	0	0	0	0	-1	0	0	0	0	0	0	0	0	0	0	0	0	0	0	0	0	0	0	0	0	0	0	0	0	0	0	0	0	0	0	0	0	0	0	0	0	0	0	0	0	0	0	0	-1	0	0	0	0	0	0	0	0	0	0	0	0	0	0	0	0	0	0	0	0	0	0	0	0	0	0	0	0	0	0	0	0	0	0	0	0	0	0	0	0	0	0	0	0	0	0	0	0	0	0	0	0	0	0	0	0	0	0	0	0	0	0	0	0	0	0	0	0	0	0	0	0	0	0	0	0	0	0	0	0	0	0	0	0	0	0	0	0	0	0	0	0	0	0	0	0	0	1	1	0	0	0	0	0	0	0	0	0	0	0	0	0	0	0	0	0	0	0	0	0	0	0	0	0	0	0	0	0	0	0	0	0	0	0	0	0	0	0	0	0	0	0	0	0	0	0	0	0	0	0	0	0	0	0	0	0	0	0	0	0	0	0	0	0	0	0	0	0	0	0	0	0	0	0	0	0	0	0	0	0	0	0	0	0	0	0	0	0	0	0	0	0	0	0	0	0	0	0
ENSG00000005156	0	0	0	0	0	0	0	0	0	0	0	0	0	-1	0	0	0	0	0	0	0	0	0	0	0	0	0	0	0	0	0	0	0	0	0	0	0	0	0	0	0	0	0	0	0	0	0	0	0	0	0	0	0	-1	0	0	0	0	0	0	0	0	0	0	0	0	0	0	0	-1	0	0	0	0	0	0	0	0	0	0	0	0	0	0	0	0	0	0	0	0	0	0	0	0	0	0	0	0	0	0	0	0	0	0	0	0	0	0	-1	0	0	0	0	0	0	0	0	0	0	0	0	0	0	0	0	0	0	0	0	0	0	0	0	0	0	0	0	0	0	0	0	0	0	0	0	0	0	0	0	0	0	0	0	0	0	0	0	0	1	0	0	0	0	0	0	0	0	0	0	0	0	0	0	0	0	0	0	0	0	0	0	0	0	0	0	0	0	0	0	0	0	0	0	0	0	0	0	0	0	0	0	0	0	0	0	0	0	0	0	0	0	0	0	0	0	0	0	0	0	0	0	0	0	0	0	0	0	0	0	0	0	0	0	0	0	0	0	0	0	0	0	0	0	0	0	0	0	0	0	0	0	0	0	0	0	0	0	0	0	0	0	0	0	0	0	0	0	0	0	0	0	0	0	0	0	0	0	0	0	0	0	0	0	0	0	0	0	0	0	0	0	0	0	0	0	0	0	0	0	0	0	0	0	0	0	0	0	0	0	0	0	0	0	0	0	0	0	0	0	0	0	0	0	0	0	0	0	0	0	0	0	0	0	0	0	0	0	0	0	0	0	0	0	0	0	0	0	0	0	0	0	0	0	0	0	0	0	0	0	0	0	0	0	0	0	0	0	0	0	0	0	0	0	0	0	0	0
ENSG00000005175	0	0	0	0	0	0	0	0	0	0	0	0	0	-1	0	0	0	0	1	0	0	0	0	0	0	0	0	0	-1	0	0	0	0	0	0	0	0	0	0	0	0	0	0	0	0	0	0	0	0	0	0	0	0	0	0	0	0	0	0	0	0	0	0	0	0	0	0	0	0	-1	0	0	0	0	0	0	0	0	0	0	0	0	0	0	0	0	0	0	0	0	0	0	0	0	0	0	0	0	0	0	0	0	0	0	0	0	0	0	-1	0	0	0	0	0	0	0	0	0	0	0	0	0	0	0	0	0	0	0	0	0	-1	-1	0	0	0	0	0	0	0	0	0	0	0	0	0	0	0	0	0	0	0	0	0	0	0	0	0	0	0	0	0	0	0	0	0	0	0	0	0	0	0	0	-1	0	0	0	0	0	0	0	-1	0	-1	0	0	0	0	0	0	0	0	0	0	0	0	0	0	0	0	0	0	0	0	0	0	0	0	0	0	0	0	0	0	0	0	0	0	0	0	0	0	0	0	0	0	0	0	0	0	0	0	0	0	0	0	0	0	0	0	0	0	0	0	0	0	0	0	0	0	0	0	0	0	0	0	0	0	0	0	0	0	0	0	0	0	0	0	0	0	0	0	0	0	0	0	0	0	0	0	0	0	0	0	0	0	0	0	0	0	0	0	0	0	0	0	0	0	0	0	0	0	0	0	0	0	0	0	0	0	0	0	0	0	0	0	0	0	0	0	0	0	0	0	0	0	0	0	0	0	0	0	0	0	0	0	0	0	0	0	0	0	0	0	0	0	0	0	0	0	0	0	0	0	0	0	0	0	0	0	0	0	0	0	0	0	0	0	0	0	0	0	0	0	0	0	0	0
ENSG00000005189	0	0	-1	-1	-1	0	-1	0	-1	0	0	0	0	-1	0	0	0	0	0	0	0	0	0	0	0	0	0	0	0	0	0	0	0	0	0	0	0	0	-1	0	0	0	0	0	0	0	0	0	0	0	0	0	0	-1	-1	0	0	-1	0	0	0	0	0	0	0	-1	-1	-1	0	0	0	0	0	0	0	0	0	-1	-1	-1	-1	-1	-1	-1	-1	-1	0	-1	-1	-1	-1	-1	-1	-1	-1	-1	-1	-1	-1	-1	-1	-1	-1	-1	-1	-1	-1	-1	-1	0	0	0	0	0	0	0	0	0	0	0	0	0	0	0	0	0	0	0	0	-1	-1	0	0	0	0	0	-1	0	-1	-1	-1	-1	-1	0	0	-1	1	1	0	0	0	-1	-1	-1	-1	-1	-1	-1	1	1	1	1	1	1	-1	0	-1	0	-1	-1	-1	0	0	0	0	0	0	0	0	0	-1	-1	0	0	0	-1	0	0	0	0	0	0	-1	-1	0	0	0	0	0	0	0	0	0	0	0	0	0	0	0	0	0	0	0	0	0	0	0	0	0	0	0	0	0	0	0	0	0	0	0	0	0	0	0	0	0	0	0	0	0	0	0	0	0	0	0	0	0	0	0	0	0	-1	0	0	0	0	-1	-1	0	0	0	0	0	0	0	0	0	0	0	0	-1	-1	-1	0	-1	0	0	-1	-1	-1	-1	-1	-1	-1	-1	-1	-1	-1	-1	-1	-1	-1	-1	-1	-1	0	0	-1	-1	0	0	0	0	0	0	0	0	0	0	0	0	0	0	0	0	0	0	0	0	0	0	0	0	-1	0	0	0	0	0	0	0	0	0	-1	-1	-1	-1	0	0	0	0	0	0	1	1	-1	-1	-1	-1	0	0	1	1	1	1	1	0	0	-1	0	0	0	0	0	0	0	0	0	0	0	0	0	0	0	0	0	0
ENSG00000005194	0	0	0	0	0	0	0	-1	0	0	0	0	0	-1	0	0	0	0	0	0	0	0	0	0	0	0	0	0	0	0	0	0	0	0	0	0	0	0	0	0	0	0	0	0	0	0	0	0	0	0	0	0	0	0	0	0	0	0	0	0	0	0	0	0	0	1	0	0	0	0	0	0	0	0	0	0	0	0	0	0	0	0	0	0	-1	0	0	0	0	0	0	0	0	0	0	0	0	0	0	0	0	0	0	0	0	0	0	0	0	0	0	0	0	0	0	0	0	0	0	0	0	0	0	0	0	0	0	0	0	0	0	0	0	0	0	0	0	0	0	0	0	0	0	0	0	0	0	0	0	0	0	0	0	0	0	0	0	0	0	0	0	1	0	0	0	0	0	0	0	0	0	0	0	0	0	0	0	0	0	0	0	0	0	0	0	0	0	0	0	0	0	0	0	0	0	0	0	0	0	0	0	0	0	0	0	0	0	0	0	0	0	0	0	0	0	0	0	0	0	0	0	0	0	0	0	0	0	0	0	0	0	0	0	0	0	0	0	0	0	0	0	0	0	0	0	0	0	0	0	0	0	0	0	0	0	0	0	0	0	0	0	0	0	0	0	0	0	0	0	0	0	0	0	0	0	0	0	0	0	0	0	0	0	0	0	0	0	0	0	0	0	0	0	0	0	0	0	0	0	0	0	0	0	0	0	0	0	0	0	0	0	0	0	0	0	0	0	0	0	0	0	0	0	0	0	0	0	0	0	0	0	0	0	0	0	0	0	0	0	0	0	0	0	0	0	0	0	0	0	0	0	0	0	0	0	0	0	0	0	0	0	0	0	0	0	0	0	0	0	0	0	0	0	0	0	0	0
ENSG00000005238	0	0	0	0	0	0	0	0	0	0	0	0	0	-1	0	0	0	-1	0	-1	0	0	0	0	0	0	0	0	0	0	0	0	0	0	0	0	0	0	0	0	0	0	0	0	0	0	0	0	0	0	0	0	0	-1	0	0	0	0	0	0	0	0	0	0	0	0	0	0	0	0	0	0	0	0	0	0	0	0	0	0	0	0	0	0	0	0	0	0	0	0	0	0	0	0	0	0	0	0	0	0	0	0	0	0	1	0	0	0	0	0	0	0	0	0	0	0	0	0	0	0	0	0	0	0	0	0	0	0	0	0	0	0	0	0	0	0	0	0	0	0	0	0	0	0	0	0	0	0	0	0	0	0	0	0	0	0	0	0	0	0	0	0	0	0	0	0	0	0	0	0	0	0	0	0	0	0	0	0	0	0	0	0	0	0	0	0	0	0	0	0	0	0	0	0	0	0	0	0	0	0	0	0	0	0	0	0	0	0	0	0	0	0	0	0	0	0	0	0	0	0	0	0	0	0	0	0	0	0	0	0	0	0	0	0	0	0	0	0	0	0	0	0	0	0	0	0	0	0	0	0	0	0	0	0	0	0	0	0	0	0	0	0	0	0	0	0	0	0	0	0	0	0	0	0	0	0	0	0	0	0	0	0	0	0	0	0	0	0	0	0	0	0	0	0	0	0	0	0	0	0	0	0	0	0	0	0	0	0	0	0	0	0	0	0	0	0	0	0	0	0	0	0	0	0	0	0	0	0	0	0	0	0	0	0	0	0	0	0	0	0	0	0	0	0	0	0	0	0	0	0	0	0	0	0	0	0	0	0	0	0	0	0	0	0	0	0	0	0	0	0	0	0	0	0	0	0	0
ENSG00000005243	0	0	0	0	0	0	0	0	0	0	0	0	0	0	0	0	0	0	0	0	0	0	0	0	0	0	0	0	0	0	0	0	0	0	0	0	0	0	0	0	0	0	0	0	0	0	0	0	0	0	0	0	0	-1	0	-1	0	0	0	0	0	0	0	0	-1	0	0	0	0	-1	0	1	0	0	0	0	0	0	0	0	0	0	0	0	0	0	0	0	0	0	0	-1	0	0	0	0	0	0	0	0	0	0	0	0	0	0	0	0	0	0	0	0	0	0	0	0	0	0	0	0	0	0	0	0	0	0	0	0	0	0	0	0	0	0	0	0	0	0	0	0	0	0	0	0	0	0	0	-1	0	0	0	0	0	0	0	0	0	0	0	0	0	0	0	0	0	0	0	0	-1	0	0	0	0	0	-1	0	0	0	0	0	0	0	0	0	0	0	0	0	0	1	0	0	0	0	0	0	0	0	0	0	0	0	0	0	0	0	0	0	0	0	0	0	0	0	0	0	0	0	0	0	0	0	0	0	0	0	0	0	0	0	0	0	0	0	0	0	0	0	0	0	0	0	0	0	0	0	0	0	0	0	0	0	0	0	0	0	0	0	0	0	0	0	0	0	0	0	0	0	0	0	0	0	0	0	0	0	0	0	0	0	0	0	0	0	0	0	0	0	0	0	0	0	0	0	0	0	0	0	0	0	0	0	0	0	0	0	0	0	0	0	0	0	0	0	0	0	0	0	0	0	0	0	0	0	0	0	0	0	0	0	0	0	0	0	0	0	0	0	0	0	0	0	0	0	0	0	0	0	0	0	0	0	0	0	0	0	0	0	0	0	0	0	0	0	0	0	0	0	0	0	0	0	0	0	0	0	0
ENSG00000005302	0	0	0	0	0	0	0	0	0	0	0	0	0	-1	0	0	0	0	0	0	0	0	0	0	0	0	0	0	0	0	0	0	0	0	0	0	0	0	0	0	0	0	0	0	0	0	-1	0	0	0	0	-1	0	0	0	0	0	0	0	0	0	0	0	0	0	0	0	0	0	0	0	1	0	0	0	0	0	0	0	0	0	0	0	0	0	0	0	0	0	0	0	0	0	0	0	0	0	0	0	0	0	0	0	0	0	0	0	0	-1	0	0	0	0	0	0	0	0	0	0	0	0	0	0	0	0	0	0	0	0	0	0	0	0	0	-1	0	0	0	0	0	0	0	0	0	0	0	0	0	0	0	0	0	0	0	0	0	0	0	0	0	0	0	0	0	0	0	-1	0	0	0	-1	0	0	0	0	0	0	0	0	0	0	0	0	0	0	0	0	0	0	0	0	0	0	0	0	0	0	0	0	0	0	0	0	0	0	0	0	0	0	0	0	0	0	0	0	0	0	0	0	0	0	0	0	0	0	0	0	0	0	0	0	0	0	0	0	0	0	0	0	0	0	0	0	0	0	0	0	0	0	0	0	0	0	0	0	0	0	0	0	0	0	0	0	0	0	0	0	0	0	0	0	0	0	0	0	0	0	0	0	0	0	0	0	0	0	0	0	0	0	0	0	0	0	0	0	0	0	0	0	0	0	0	0	0	0	0	0	0	0	0	0	0	0	0	0	0	0	0	0	0	0	0	0	0	0	0	0	0	0	0	0	0	0	0	0	0	0	0	0	0	0	0	0	0	0	0	0	0	0	0	0	0	0	0	0	0	0	0	0	0	0	0	0	0	0	0	0	0	0	0	0	0	0	0	0	0	0
ENSG00000005339	0	-1	0	0	0	0	0	0	0	0	0	0	-1	-1	0	0	0	0	0	0	0	0	0	0	0	0	0	0	0	0	0	0	0	0	0	0	0	0	0	0	0	0	0	0	0	0	0	0	0	0	0	0	0	-1	0	0	0	-1	0	0	0	0	0	0	0	0	0	0	0	-1	0	0	0	0	0	0	0	-1	-1	0	-1	0	0	0	0	0	0	0	0	0	0	0	0	0	-1	0	0	0	0	0	0	0	0	0	0	0	0	0	-1	0	0	0	0	0	0	0	0	0	0	0	-1	0	0	0	0	0	0	0	0	0	0	0	0	0	0	0	0	0	0	0	0	0	1	0	0	0	0	0	0	-1	0	0	0	0	0	0	0	0	0	0	0	0	0	0	0	0	0	0	0	0	0	0	0	0	-1	0	0	0	0	0	0	0	0	0	0	0	-1	0	-1	0	0	0	0	0	0	0	0	0	0	0	0	0	0	0	0	0	0	0	0	0	0	0	0	0	0	0	0	0	0	0	0	0	0	0	0	0	0	0	0	0	0	0	0	0	0	0	0	0	0	0	0	0	0	0	0	0	0	0	0	0	0	0	0	0	0	0	0	0	0	0	0	0	0	0	0	0	0	0	0	0	0	-1	0	0	0	0	0	0	0	0	0	0	0	0	0	0	0	0	0	0	0	0	0	0	0	0	0	0	0	0	0	0	0	0	0	0	0	0	0	0	0	0	0	0	0	0	0	0	0	0	0	0	0	0	0	0	0	0	0	0	0	0	0	0	0	0	0	0	0	0	0	0	0	0	0	0	0	0	0	0	0	0	0	0	0	0	0	0	0	0	0	0	0	0	0	0	0	0	0	0	0	0	0	0	0	0	0
ENSG00000005379	0	0	0	0	0	0	0	0	0	0	0	0	0	-1	0	0	-1	0	0	0	0	0	0	0	0	0	0	0	-1	0	0	-1	0	0	0	0	0	0	0	0	0	0	0	0	0	0	0	0	-1	1	0	0	-1	-1	0	0	0	-1	0	0	0	0	0	0	0	0	1	1	0	-1	0	1	0	1	0	-1	0	0	0	0	0	0	0	0	0	0	0	0	0	0	-1	0	0	0	0	0	0	0	0	0	0	0	0	0	0	0	-1	0	-1	0	0	0	0	0	0	0	0	0	0	-1	0	0	0	0	0	0	0	0	0	0	0	0	0	0	0	0	0	-1	0	0	0	0	0	0	0	1	0	-1	0	0	0	0	0	0	0	0	0	0	0	0	0	0	0	0	0	0	0	0	0	1	0	0	0	0	-1	0	0	0	0	0	0	0	0	0	0	0	0	0	0	0	0	0	0	0	0	0	0	0	0	0	0	0	0	0	0	0	0	0	0	0	0	0	0	0	0	0	0	0	0	0	0	0	0	0	0	0	0	0	0	0	0	0	0	0	0	0	0	0	0	0	0	0	0	0	0	0	0	0	0	0	0	0	0	0	0	0	0	1	0	0	0	0	0	0	0	0	0	0	0	0	0	0	0	0	0	0	0	0	0	0	0	0	0	0	0	0	0	0	0	0	0	0	0	0	0	0	0	0	0	0	0	0	0	0	0	0	0	0	0	0	0	0	0	0	0	0	0	0	0	0	0	0	0	0	0	0	0	0	0	0	0	0	0	0	0	0	0	0	0	0	0	0	0	0	0	0	0	0	0	0	0	0	0	0	0	0	0	0	0	0	0	0	0	0	0	0	0	0	0	0	0	0	0	0	0	0	0
ENSG00000005381	0	0	0	0	0	0	0	0	0	0	0	1	1	-1	1	1	2	1	1	1	1	1	1	0	0	0	0	0	0	1	0	0	0	0	1	1	1	0	0	0	0	0	0	0	0	0	0	0	0	1	2	1	0	-1	0	0	0	0	-1	0	0	0	0	0	0	0	0	0	0	-1	0	1	1	0	1	1	1	1	0	0	0	1	1	0	0	0	0	1	2	0	0	0	0	0	0	0	0	0	0	0	0	0	0	0	1	1	0	0	-1	0	1	1	0	0	0	0	0	0	0	0	0	0	0	0	0	0	1	1	1	1	1	1	1	1	1	1	1	-1	0	0	0	0	0	0	0	0	1	0	0	0	0	0	0	1	0	0	0	-1	0	0	0	0	0	0	0	0	0	0	0	0	-1	0	1	1	1	1	1	1	1	1	1	0	0	0	0	0	0	0	0	0	0	0	0	0	0	0	0	0	0	0	0	0	0	0	0	0	0	0	0	1	1	1	1	1	1	2	1	1	1	0	0	0	0	0	0	0	0	0	0	1	1	0	0	0	0	0	0	0	0	0	0	0	0	0	0	0	0	0	1	1	0	0	0	0	0	0	0	0	0	0	0	0	0	0	1	1	1	0	0	0	0	0	0	0	1	0	0	0	0	1	0	0	0	0	0	0	0	0	0	0	0	0	0	0	1	0	0	0	0	1	0	0	0	0	0	0	0	0	0	0	0	0	0	0	0	0	1	1	0	1	1	1	1	1	1	1	1	0	0	0	0	0	0	0	0	0	0	0	0	0	0	0	0	0	0	0	0	0	0	0	0	0	0	0	0	0	0	0	0	0	0	0	1	1	1	1	1	1	1	1	0	0	0	0	0	0	0
ENSG00000005436	0	0	0	0	0	0	0	0	0	0	0	0	0	-1	0	0	0	0	0	0	0	0	0	0	0	0	0	0	0	0	1	0	0	-1	-1	-1	-1	0	0	0	0	-1	0	0	0	0	0	0	0	0	0	0	-1	-1	-1	0	0	-1	0	0	0	0	0	0	0	0	0	0	0	-1	0	0	0	0	0	0	0	0	0	0	0	0	0	0	0	0	0	-1	0	0	0	0	0	0	0	0	0	0	0	0	0	0	0	0	0	0	0	0	-1	0	0	0	0	0	0	0	-1	0	0	0	0	0	0	0	0	0	0	0	0	0	0	0	-1	0	0	0	0	0	0	0	-1	0	0	0	1	1	1	1	1	0	-1	0	0	0	0	0	0	-1	0	0	0	0	-1	0	0	0	0	0	0	0	0	0	0	0	0	0	0	0	0	0	0	0	0	0	0	0	-1	0	0	0	0	0	0	0	0	0	0	0	0	0	0	0	0	0	0	0	0	0	0	0	0	0	0	0	0	0	0	0	0	0	0	0	0	0	0	0	0	0	0	-1	-1	0	0	0	0	0	0	0	0	0	0	0	0	0	0	0	0	0	0	0	0	-1	0	0	0	0	0	0	0	0	0	0	0	0	0	0	0	0	0	0	0	0	0	0	0	0	0	0	0	0	0	0	0	0	0	0	0	0	0	0	0	0	0	0	0	0	0	0	0	0	0	0	0	0	0	0	0	0	0	0	0	0	0	0	0	0	0	0	0	0	0	0	0	0	0	0	0	0	0	0	0	0	0	0	0	0	0	0	0	0	0	1	1	1	1	0	0	0	0	0	0	0	0	0	0	0	0	0	0	0	0	0	0	0	0	0	0	0	0	0	0	0	0	0	0	0	0
ENSG00000005483	0	-1	0	0	0	0	0	0	0	0	0	0	0	-1	0	0	0	0	0	0	0	0	0	0	0	0	0	0	0	0	0	0	0	0	-1	0	-1	0	0	0	0	0	0	0	0	0	0	0	-1	0	0	0	0	-1	-1	0	0	0	0	0	0	-1	-1	0	0	0	0	0	0	-1	0	0	0	0	0	0	0	0	0	-1	0	0	0	0	0	0	0	0	0	0	0	0	0	0	0	0	0	0	0	0	0	0	0	0	0	0	0	0	-1	0	0	0	0	0	0	0	0	0	0	0	0	0	0	0	0	0	0	0	0	1	0	0	0	0	-1	0	0	-1	0	0	-1	0	0	0	0	0	0	0	0	0	0	0	-1	0	0	0	0	0	0	0	0	0	0	0	0	0	0	0	0	0	0	0	0	0	0	0	0	0	0	-1	0	0	0	0	0	0	0	0	0	0	0	0	0	0	0	0	0	0	0	0	0	0	0	0	0	0	0	0	0	0	0	0	0	0	0	0	0	0	0	0	0	0	0	0	0	0	0	0	0	0	0	0	0	0	0	0	0	0	0	0	0	0	0	0	0	0	0	0	0	0	0	-1	0	0	0	-1	0	0	0	0	0	0	0	0	0	0	0	0	0	0	0	0	0	0	0	0	0	0	0	0	0	0	0	0	0	0	0	0	0	0	0	0	0	0	0	0	0	0	0	0	0	0	0	0	0	0	0	0	0	0	0	0	0	0	0	0	0	0	0	0	0	0	0	0	0	0	0	0	0	0	0	0	0	0	0	0	0	0	0	0	0	0	0	0	0	0	0	0	0	0	0	0	0	0	0	0	0	0	0	0	0	0	0	0	0	0	0	0	0	0	0	0	0	0	0	0	0
ENSG00000005513	0	0	0	0	0	0	0	0	0	0	0	0	0	-1	0	0	0	0	0	0	0	0	0	0	0	0	0	0	0	0	0	0	0	0	0	0	-1	0	0	0	0	0	0	0	0	0	0	0	0	0	0	0	0	-1	0	0	0	0	0	-1	0	0	0	0	0	0	0	0	0	-1	0	0	0	0	0	0	0	0	0	0	0	0	0	0	0	0	0	0	0	0	0	0	0	0	0	0	0	0	0	0	0	0	0	0	0	0	0	0	-1	1	0	0	0	0	0	1	1	0	0	0	0	0	0	0	0	0	0	0	0	0	0	0	0	0	-1	0	0	0	0	0	0	0	0	0	0	0	0	0	0	0	0	0	0	0	0	0	0	0	0	0	0	0	0	0	0	0	0	0	0	0	0	0	0	0	-1	0	0	0	0	0	0	0	0	0	0	0	0	0	0	0	0	0	0	0	0	0	0	0	0	0	0	0	0	0	0	0	0	0	0	0	0	0	0	0	0	0	0	0	0	0	0	0	0	0	0	0	0	0	0	0	0	0	0	0	0	0	0	0	0	0	0	0	0	0	0	0	0	0	0	0	0	0	0	0	0	0	0	0	0	0	0	0	0	0	0	0	0	0	0	0	0	0	0	0	0	0	0	0	0	0	0	0	0	0	0	0	0	0	0	0	0	0	0	0	0	0	0	0	0	0	0	0	0	0	0	1	0	0	0	0	0	0	0	0	0	0	0	0	0	0	0	0	0	0	0	0	0	0	0	0	0	0	0	0	0	0	0	0	0	0	0	0	0	0	0	0	0	0	0	0	0	0	0	0	0	0	0	0	0	0	0	0	0	0	0	0	0	0	0	0	0	0	0	0	0	0	0
ENSG00000005700	0	0	0	0	0	0	0	0	0	0	0	0	0	-1	0	0	0	0	0	0	0	0	0	0	0	0	0	0	0	0	0	0	0	0	0	0	0	0	0	0	0	0	0	0	0	0	0	0	0	0	0	0	0	-1	0	0	0	0	0	0	0	0	0	0	0	0	0	0	0	-1	0	0	0	0	0	0	0	0	0	0	0	0	0	0	0	1	0	0	0	0	0	0	0	0	0	0	0	0	0	0	0	0	0	0	0	0	0	0	-1	0	0	0	0	0	-1	0	0	0	0	0	0	0	0	0	0	0	0	0	0	0	0	0	0	0	0	0	0	0	0	0	0	0	0	0	0	0	0	0	0	0	0	0	0	0	0	0	0	0	0	0	0	0	0	0	0	0	0	0	0	0	0	0	0	0	0	0	0	0	0	0	0	0	0	0	-1	0	-1	0	0	0	0	0	0	0	0	0	0	0	0	0	0	0	0	0	0	0	0	0	0	0	0	0	0	0	0	0	0	0	0	0	0	0	0	0	0	0	0	0	0	0	0	0	0	0	0	0	0	0	0	0	0	0	0	0	0	0	0	0	0	0	0	0	0	0	0	0	0	0	0	0	0	0	0	0	0	0	0	0	0	0	0	0	0	0	0	0	0	0	0	0	0	0	0	0	0	0	0	0	0	0	0	0	0	0	0	0	0	0	0	0	0	0	0	0	0	0	0	0	0	0	0	0	0	0	0	0	0	0	0	0	0	0	0	0	0	0	0	0	0	0	0	0	0	0	0	0	0	0	0	0	0	0	0	0	0	0	0	0	0	0	0	0	0	0	0	0	0	0	0	0	0	0	0	0	0	0	0	0	0	0	0	0	0	0	0	0	0
ENSG00000005810	0	0	0	0	0	0	0	0	0	0	0	0	0	-1	0	-1	0	0	0	0	0	0	0	0	0	0	0	0	0	0	0	0	0	0	0	0	-1	1	0	0	0	0	0	0	0	0	0	0	-1	0	0	0	-1	-1	-1	0	0	-1	0	0	0	0	0	0	0	0	0	0	0	-1	-1	0	0	0	0	0	0	0	0	0	0	0	-1	0	0	-1	0	0	0	0	0	0	0	0	0	0	0	0	0	0	0	0	0	0	0	0	0	0	-1	0	0	0	-1	0	0	0	0	0	0	-1	0	-1	0	0	0	0	0	0	0	0	0	0	0	0	0	0	0	0	0	0	-1	0	0	0	0	0	0	0	0	0	0	0	-1	0	0	0	0	0	0	0	0	0	0	0	0	0	-1	0	0	0	-1	0	0	0	0	0	0	0	0	0	0	0	0	0	0	0	0	0	0	0	0	0	0	0	0	0	0	0	0	0	0	0	0	0	0	0	0	0	0	0	0	0	0	0	0	0	0	0	0	0	0	0	0	0	0	0	0	0	0	0	0	0	0	0	0	0	0	0	0	0	0	0	0	0	0	0	0	0	0	0	0	-1	0	0	0	0	0	0	0	0	0	0	0	0	0	0	0	0	0	0	0	0	0	0	0	0	0	0	0	0	0	0	0	0	0	0	0	0	0	0	0	0	0	0	0	0	0	0	0	0	0	0	0	0	0	0	0	0	0	0	0	0	0	0	0	0	0	0	0	0	0	0	0	0	0	0	0	0	0	0	0	0	0	0	0	0	0	0	0	0	0	0	0	0	0	0	0	0	0	0	0	0	0	0	0	0	0	0	0	0	0	0	0	0	0	0	0	0	0	0	0	0	0	0	0	0	0
ENSG00000005844	0	0	0	0	0	0	0	0	0	0	0	1	1	-1	1	1	1	1	1	1	1	1	1	1	1	1	1	1	1	1	1	1	1	1	1	1	1	1	0	0	0	0	0	0	0	0	0	0	0	1	1	1	1	-1	-1	1	1	1	1	1	0	0	0	0	0	0	0	0	0	0	0	0	0	0	0	0	0	0	0	0	0	0	0	0	0	0	0	0	0	0	0	0	0	0	0	0	0	0	0	0	0	0	0	0	0	0	0	0	-1	0	0	0	0	-1	0	0	0	0	0	-1	0	0	0	0	0	0	0	0	0	0	0	0	0	0	0	0	0	0	0	0	-1	0	0	0	0	0	0	0	0	0	0	0	0	0	0	0	0	0	0	0	0	0	0	0	0	-1	0	0	0	0	0	0	-1	0	0	0	0	0	0	0	-1	0	0	0	0	0	0	0	0	0	0	0	0	0	0	0	0	0	0	0	0	0	0	0	0	1	1	1	1	1	1	1	1	1	1	1	1	1	1	1	1	1	1	1	1	1	1	1	1	1	1	0	0	0	0	0	0	0	0	0	0	0	0	0	1	1	1	1	1	1	1	-1	1	1	0	0	0	0	0	0	0	0	0	0	0	0	0	0	0	0	0	0	0	0	0	0	0	0	0	0	0	0	0	0	0	0	0	0	0	0	0	0	0	0	0	0	0	0	0	0	0	0	0	0	0	0	0	0	0	0	0	0	0	0	0	0	0	0	0	0	0	0	0	0	0	0	0	0	0	0	0	0	0	0	0	0	0	0	0	0	0	0	0	0	0	0	0	0	0	0	0	0	0	0	0	0	0	0	0	0	0	0	0	0	0	0	0	0	0	0	0	0	0	0	0	0	0
ENSG00000005884	0	0	0	0	0	0	0	0	0	0	0	0	0	-1	-1	0	0	0	0	0	0	0	0	0	0	0	0	0	0	0	0	0	0	0	0	0	0	0	0	0	0	0	0	-1	0	0	0	0	0	0	0	0	0	-1	-1	0	0	0	0	0	0	0	0	0	0	0	0	0	0	-1	0	0	0	0	0	0	0	0	0	0	0	0	0	0	0	0	0	0	0	0	0	0	0	0	0	0	0	0	0	0	0	0	0	0	0	0	0	0	0	0	0	0	0	0	0	0	0	0	0	0	0	0	0	0	0	0	0	0	0	0	0	0	0	0	0	0	0	0	0	0	-1	0	0	0	0	0	0	0	0	0	0	0	0	0	0	0	0	0	0	0	0	-1	0	0	0	0	0	0	1	1	1	1	0	0	0	0	0	0	0	0	0	0	0	0	0	0	0	0	0	-1	0	0	0	0	0	0	0	0	0	0	0	0	0	0	0	0	0	0	0	0	0	0	0	0	0	0	-1	0	0	0	0	0	0	0	0	0	0	0	0	0	0	0	0	0	0	0	0	0	0	0	0	0	0	0	0	0	0	0	0	0	0	-1	0	0	0	0	0	0	0	0	0	0	0	0	0	0	0	0	0	0	0	0	0	0	0	0	0	0	0	0	0	0	0	0	0	0	0	0	0	0	0	0	0	0	0	0	0	0	0	0	0	0	0	0	0	0	0	0	0	0	0	0	0	0	0	0	0	0	0	0	0	0	0	0	0	0	0	0	0	0	0	0	0	0	0	0	0	0	0	0	0	0	0	0	0	0	0	0	0	0	0	0	0	0	0	0	0	1	1	1	0	0	0	0	0	0	0	0	0	0	0	0	0	0	0	0	0
ENSG00000005893	0	0	0	0	0	0	0	0	0	0	0	0	0	-1	0	0	0	0	0	0	0	0	0	0	0	0	0	0	0	0	-1	0	0	0	0	0	0	0	0	0	0	0	0	0	0	0	0	0	0	1	1	1	1	-1	1	1	1	1	1	1	1	0	0	0	0	0	0	0	0	-1	0	0	0	0	0	0	0	0	0	0	0	0	0	0	0	0	0	0	0	0	0	0	0	0	0	0	0	0	0	0	0	0	0	0	0	0	0	0	0	0	0	0	0	0	0	0	0	0	0	0	0	0	0	0	0	0	0	0	0	0	0	0	0	0	0	0	0	0	0	-1	0	0	-1	0	0	0	0	0	0	0	0	0	0	0	0	0	0	0	0	0	0	-1	0	0	0	0	0	0	0	0	0	0	0	0	0	0	0	0	0	-1	0	0	0	0	0	0	0	0	0	0	0	0	0	0	0	0	0	0	0	0	0	0	0	0	0	0	0	0	0	0	0	0	0	0	0	0	0	0	0	0	0	0	0	0	0	0	0	0	0	0	0	0	0	0	0	0	0	0	0	0	0	0	0	1	1	1	1	1	1	1	1	1	1	1	0	0	0	0	0	0	0	0	0	0	0	0	0	0	0	0	0	0	0	0	0	0	0	0	0	0	0	0	0	0	0	0	0	0	0	0	0	0	0	0	0	0	0	0	0	0	0	0	0	0	0	0	0	0	0	0	0	0	0	0	0	0	0	0	0	0	0	0	0	0	0	0	0	0	0	0	0	0	0	0	0	0	0	0	0	0	0	0	0	0	0	0	0	0	0	0	0	0	0	0	0	0	0	0	0	0	0	0	0	0	0	0	0	0	0	0	0	0	0	0	0	0	0
ENSG00000005981	0	0	0	0	0	0	0	0	0	0	0	0	0	-1	0	0	0	0	0	0	0	0	0	0	0	0	0	0	0	0	0	0	0	0	0	0	0	0	0	0	0	0	0	0	0	0	0	0	0	0	0	0	0	0	-1	0	1	0	0	0	0	0	0	0	0	0	0	0	0	0	0	0	0	0	0	0	0	0	0	0	0	0	0	0	0	0	0	0	0	0	0	0	0	0	0	0	0	0	0	0	0	0	0	0	0	0	0	0	0	0	0	0	-1	0	0	0	0	0	0	0	0	0	0	0	0	0	0	0	0	0	0	0	0	0	0	0	0	0	0	0	0	0	0	0	0	0	0	0	0	0	0	0	0	0	0	0	0	0	0	0	0	0	0	0	0	0	0	0	0	0	-1	0	0	0	0	0	0	0	0	0	0	0	0	0	0	0	0	0	0	0	0	0	0	0	0	0	0	0	0	0	0	0	0	0	0	0	0	0	0	0	0	0	0	0	0	0	0	0	0	0	0	0	0	0	0	0	0	0	0	0	0	0	0	0	0	0	0	0	0	0	0	0	0	0	0	0	0	0	0	0	0	0	0	0	0	0	0	0	0	0	0	0	0	0	0	0	0	0	0	0	0	0	0	0	0	0	0	0	0	0	0	0	0	0	0	0	0	0	0	0	0	0	0	0	0	0	0	0	0	0	0	0	0	0	0	0	0	0	0	0	0	0	0	0	0	0	0	0	0	0	0	0	0	0	0	0	0	0	0	0	0	0	0	0	0	0	0	0	0	0	0	0	0	0	0	0	0	0	0	0	0	0	0	0	0	0	0	0	0	0	0	0	0	0	0	0	0	0	0	0	0	0	0	0	0	0	0
ENSG00000006042	0	0	0	0	0	0	0	0	0	0	-1	0	0	-1	0	0	0	0	0	0	0	0	0	0	0	0	0	0	0	0	0	0	0	0	0	0	0	0	0	0	0	0	0	0	0	0	0	0	0	0	0	0	0	0	0	0	0	0	0	0	0	0	0	0	0	0	0	0	0	0	0	0	0	0	0	0	0	0	0	0	0	0	0	0	0	0	0	0	0	0	0	0	0	0	0	0	0	0	0	0	-1	0	0	0	0	0	0	0	-1	0	0	0	0	0	0	0	0	0	0	0	0	-1	0	0	0	0	0	0	0	0	0	0	0	0	0	0	0	0	0	0	1	0	0	0	0	0	0	0	0	0	0	0	0	0	0	0	0	0	0	0	0	0	0	0	0	0	0	0	0	0	0	0	0	0	0	0	0	0	0	0	0	0	0	0	0	0	0	0	0	0	0	0	0	0	0	0	0	0	0	0	0	0	0	0	0	0	0	0	0	0	0	0	0	0	0	0	0	0	0	0	0	0	0	0	0	0	0	0	0	0	0	0	0	0	0	0	0	0	0	0	0	0	0	0	0	0	0	0	0	0	0	0	0	0	0	0	0	0	0	0	0	0	0	0	0	0	0	0	0	0	0	0	0	0	0	0	0	0	0	0	0	0	0	0	0	0	0	0	0	0	0	0	0	0	0	0	0	0	0	0	0	0	0	0	0	0	0	0	0	0	0	0	0	0	0	0	0	0	0	0	0	0	0	0	0	0	0	0	0	0	0	0	0	0	0	0	0	0	0	0	0	0	0	0	0	0	0	0	0	0	0	0	0	0	0	0	0	0	0	0	0	0	0	0	0	0	0	0	0	0	0	0	0	0	0	0	0
ENSG00000006047	0	-1	0	0	0	0	0	0	0	0	0	0	0	0	-1	0	0	0	-1	0	0	0	-1	0	0	0	0	0	0	0	0	0	0	0	0	0	0	0	0	0	0	0	0	0	0	0	0	0	0	0	0	0	0	-1	0	0	-1	0	0	0	0	0	0	0	-1	0	0	0	0	1	0	0	0	0	-1	-1	0	0	0	0	0	0	0	0	0	0	0	0	0	0	0	0	0	0	0	0	0	0	0	0	0	0	0	0	0	0	0	0	0	0	0	0	0	0	0	0	0	0	0	0	0	0	0	0	0	0	0	0	0	0	0	0	0	0	-1	0	0	-1	0	0	0	0	0	0	0	0	0	0	0	0	0	0	0	0	0	0	0	0	0	0	0	0	0	0	0	0	0	0	0	0	0	0	0	0	-1	0	0	0	0	0	0	0	0	0	0	0	0	0	0	0	0	0	0	0	0	0	0	0	0	0	0	0	0	0	0	0	0	0	0	0	0	0	0	0	0	0	0	0	0	0	0	0	0	0	0	0	0	0	0	0	0	0	0	0	0	0	0	0	0	0	0	0	0	0	0	0	0	0	0	0	0	0	0	0	0	0	0	0	0	0	0	0	0	0	0	0	-1	0	0	0	0	0	0	0	0	0	0	0	0	0	0	0	0	0	0	0	0	0	0	0	0	0	0	0	0	0	0	0	0	0	0	0	0	0	0	0	0	0	0	0	0	0	0	0	0	0	0	0	0	0	0	0	0	0	0	0	0	0	0	0	0	0	0	0	0	0	0	0	0	0	0	0	0	0	0	0	0	0	0	0	0	0	0	0	0	0	0	0	0	0	0	0	0	0	0	0	0	0	0	0	0	0	0	0	0	0	0
ENSG00000006059	0	0	0	0	0	0	0	0	0	0	0	0	0	-1	0	0	0	0	0	0	0	0	0	0	0	0	0	0	0	0	0	0	0	0	-1	0	0	0	0	0	0	0	0	0	0	0	0	0	-1	0	0	-1	0	0	0	0	0	0	0	0	0	-1	-1	-1	0	0	0	-1	0	0	0	0	0	0	0	0	0	0	0	1	1	1	0	0	0	0	0	0	0	0	0	0	0	0	0	0	0	0	0	0	0	-1	0	0	0	0	0	0	-1	0	0	0	0	0	0	0	0	0	0	-1	-1	-1	0	0	0	-1	-1	0	0	0	0	0	0	0	0	0	0	0	0	0	0	-1	-1	0	0	0	0	0	0	0	0	0	0	0	0	0	-1	0	0	0	0	0	0	0	0	0	0	0	0	0	-1	0	0	0	0	0	0	0	0	0	0	0	0	0	1	0	0	0	0	0	0	0	0	0	0	0	0	0	0	0	0	0	0	0	0	0	0	0	0	0	0	0	0	0	0	0	0	0	0	0	0	0	0	0	0	0	0	0	0	0	0	0	0	0	0	0	0	0	0	0	0	0	0	0	0	0	0	0	0	0	0	0	0	0	-1	-1	0	0	0	0	0	0	0	0	0	0	0	0	0	0	0	0	1	0	0	0	0	0	0	0	0	0	0	0	0	0	0	0	0	0	0	0	0	0	0	0	0	0	0	0	0	0	0	0	0	0	0	0	0	0	0	0	0	0	0	-1	0	0	0	0	0	0	0	0	0	0	0	0	0	0	0	0	0	0	0	0	0	0	0	0	0	0	0	0	0	0	0	0	0	0	0	0	0	0	0	0	0	0	0	0	0	0	0	0	0	0	0	0	0	0	0	0	0	0	0	0	0
ENSG00000006062	0	0	0	0	0	0	0	0	0	0	0	0	0	-1	0	0	0	0	0	0	0	0	0	0	0	0	0	0	0	0	0	0	0	0	0	0	0	0	0	0	0	0	0	0	0	0	0	0	0	0	0	0	0	0	-1	0	0	-1	0	0	0	0	0	0	0	0	0	0	0	-1	0	0	0	0	0	0	0	0	0	0	0	0	0	0	0	0	0	0	0	0	0	0	0	0	-1	0	0	0	0	0	0	0	0	0	0	0	0	0	-1	0	0	0	0	0	0	0	0	0	0	0	0	0	0	0	0	0	0	0	0	0	0	0	0	0	0	0	0	0	0	-1	0	0	0	0	0	0	0	0	0	1	0	0	0	0	0	0	0	0	0	0	0	0	0	-1	0	0	0	0	0	0	0	0	0	0	0	0	0	0	0	0	0	0	0	0	0	0	0	0	0	0	0	0	0	0	0	0	0	0	0	0	0	0	0	0	0	0	0	0	0	0	0	0	0	0	0	0	0	0	0	0	0	0	0	0	0	0	0	0	0	0	0	0	0	0	0	0	0	0	0	0	0	0	0	0	0	0	0	0	0	0	0	0	0	0	0	0	0	0	0	0	0	0	0	0	0	0	0	0	0	0	0	0	0	0	0	0	0	0	0	0	0	0	0	0	0	0	0	0	0	0	0	0	0	0	0	0	0	0	0	0	0	0	0	0	0	0	0	0	0	0	0	0	0	0	0	0	0	0	0	0	0	0	0	0	0	0	0	0	0	0	0	0	0	0	0	0	0	0	0	0	0	0	0	0	0	0	0	0	0	0	0	0	0	0	0	0	0	0	0	0	0	0	0	0	0	0	0	0	0	0	0	0	0	0	0	0	0
ENSG00000006118	0	0	0	0	0	0	0	0	0	0	0	0	0	-1	0	0	0	0	-1	0	0	0	0	0	0	0	0	0	0	0	0	0	0	0	0	0	0	0	0	0	0	0	0	0	0	0	0	0	-1	0	0	0	0	-1	0	0	0	-1	0	0	0	0	0	0	0	-1	0	0	0	-1	0	0	0	0	0	0	0	1	1	-1	1	0	0	0	-1	-1	0	0	0	0	0	0	0	0	0	0	0	0	0	0	0	0	0	0	0	0	0	0	-1	0	0	0	0	0	0	0	0	0	0	-1	0	0	0	0	0	0	0	0	0	0	0	0	0	0	0	0	0	-1	0	-1	0	0	0	0	0	0	-1	0	0	0	0	0	0	0	0	0	0	0	0	0	0	0	0	0	0	0	0	0	-1	0	-1	0	0	0	0	0	0	0	0	0	0	0	0	0	0	0	-1	0	0	0	0	0	0	0	0	0	0	0	0	0	0	0	0	0	0	0	0	0	0	0	0	0	0	0	0	0	0	0	0	0	0	0	0	0	0	0	0	0	0	0	0	0	0	0	0	0	0	0	0	0	0	0	0	0	0	0	0	0	0	0	0	0	0	0	0	0	0	0	0	0	0	0	0	0	0	0	0	0	0	0	1	1	1	0	0	0	0	-1	0	0	0	0	0	0	0	0	0	0	0	0	0	0	0	0	0	0	0	0	0	0	0	0	0	0	0	0	0	0	0	0	0	0	0	0	0	0	0	0	0	0	0	0	0	0	0	0	0	0	0	0	0	0	0	0	0	0	0	0	0	0	0	0	0	0	0	0	0	0	0	0	0	0	0	0	0	0	0	0	0	0	0	0	0	0	0	0	0	0	0	0	0	0	0	0	0	0	0
ENSG00000006210	0	0	0	0	0	0	0	0	0	0	0	0	0	-1	0	-1	0	0	0	0	-1	0	0	0	0	0	0	0	0	0	-1	0	0	0	0	0	0	0	0	0	0	0	-1	0	0	0	0	0	0	0	0	-1	-1	0	0	0	0	0	0	0	0	0	0	0	-1	0	0	0	0	-1	0	-1	0	0	1	1	1	0	1	0	0	0	-1	1	0	0	0	0	0	1	-1	1	1	-1	1	2	1	1	1	0	0	0	0	-1	0	0	0	0	0	0	0	0	0	0	0	0	0	2	1	1	1	1	1	0	0	0	0	0	0	0	0	0	0	0	0	0	0	0	0	0	0	0	0	0	0	0	0	0	0	0	0	0	0	1	0	0	0	0	0	0	0	0	0	0	0	0	0	0	0	0	0	0	0	0	0	0	0	0	0	0	0	0	0	0	0	0	0	0	-1	0	0	0	0	0	0	0	0	0	0	0	0	0	0	0	0	0	0	0	0	0	0	0	0	0	0	0	0	0	0	0	0	0	0	0	0	0	0	0	0	0	0	0	0	0	0	0	0	0	0	0	0	0	0	0	0	0	0	0	0	0	0	0	0	0	0	0	0	0	0	0	0	0	0	0	0	1	1	0	0	0	0	0	0	0	0	0	0	0	0	0	0	0	0	0	1	1	1	1	1	2	1	1	0	0	0	0	0	0	0	0	0	0	0	0	0	0	0	0	0	0	0	1	1	1	1	1	0	0	0	0	0	0	0	0	0	0	0	0	0	0	0	0	0	0	0	0	0	0	0	0	0	0	0	0	0	0	0	0	0	0	0	0	0	0	0	0	0	0	0	0	0	0	0	0	0	0	0	0	0	0	0	0	0	0	0	0	0
ENSG00000006282	0	0	0	0	0	0	0	0	0	0	0	0	-1	-1	0	0	0	0	0	0	0	0	0	0	0	0	0	0	0	0	0	0	0	0	0	0	0	0	0	0	0	0	0	0	0	0	0	0	0	0	0	0	0	-1	0	0	0	0	0	0	0	0	0	0	0	0	0	0	0	-1	0	0	0	0	0	0	0	0	0	0	0	0	0	0	0	0	0	0	0	0	0	0	0	0	0	0	0	0	0	0	0	0	0	0	0	0	0	0	-1	0	0	0	0	1	0	0	0	0	0	0	0	0	0	0	0	0	0	0	0	0	0	0	0	0	0	0	0	0	0	0	0	0	0	0	0	0	0	0	0	0	0	0	0	0	0	0	0	0	0	0	0	0	0	0	0	0	0	0	0	0	0	0	0	0	0	0	0	0	0	0	0	0	0	0	0	0	-1	0	0	0	0	0	0	0	0	0	0	0	0	0	0	0	0	0	0	0	0	0	0	0	0	0	0	0	0	0	0	0	0	0	0	0	0	0	0	0	0	0	0	0	0	0	0	0	0	0	0	0	0	0	0	0	0	0	0	0	0	0	0	0	0	0	0	0	0	0	0	0	0	0	0	0	0	0	0	0	0	0	0	0	0	0	0	0	0	0	0	0	0	0	0	0	0	0	0	0	0	0	0	0	0	0	0	0	0	0	0	0	0	0	0	0	0	0	0	0	0	0	0	0	0	0	0	0	0	0	0	0	0	0	0	0	0	0	0	0	0	0	0	0	0	0	0	0	0	0	0	0	0	0	0	0	0	0	0	0	0	0	0	0	0	0	0	0	0	0	0	0	0	0	0	0	0	0	0	0	0	0	0	0	0	0	0	0	0	0	0
ENSG00000006377	0	0	0	0	0	0	0	0	0	0	0	0	0	0	0	0	0	0	0	0	0	0	0	0	0	0	0	0	0	0	0	0	0	0	0	0	0	0	0	0	0	0	0	0	0	0	0	0	0	-1	0	0	0	-1	0	0	0	0	0	0	0	0	0	0	1	0	0	0	0	-1	0	0	0	0	0	0	0	0	0	0	0	0	0	0	0	0	0	0	0	0	0	0	0	0	0	0	0	0	0	0	0	0	0	0	0	0	0	0	-1	0	0	0	0	0	0	0	0	0	0	1	0	0	0	0	0	0	0	0	0	0	0	0	0	0	1	0	0	0	0	0	0	0	0	0	0	0	0	0	0	0	0	0	0	0	0	0	0	0	0	0	0	0	0	0	0	0	0	0	0	0	0	0	2	1	1	1	1	1	1	1	1	1	1	1	1	1	1	1	1	1	0	0	0	0	0	0	0	0	0	0	0	0	0	0	0	0	0	0	0	0	0	0	0	0	0	0	0	0	0	0	0	0	0	0	0	0	0	0	0	0	0	0	0	0	0	0	0	0	0	0	0	0	0	0	0	0	0	0	0	0	0	0	0	0	0	0	0	0	0	0	0	0	0	0	0	0	0	0	0	0	0	0	0	0	0	0	0	0	0	0	0	0	0	0	0	0	0	0	0	0	0	0	0	0	0	0	0	0	0	0	0	0	0	0	0	0	0	0	0	0	0	0	0	0	0	0	0	0	0	0	0	0	0	0	0	0	0	0	0	0	0	0	0	0	0	0	0	0	0	0	0	0	0	0	0	0	0	0	0	0	0	0	0	0	0	0	0	0	0	0	1	1	1	1	1	1	1	1	1	1	1	1	1	1	1	1	1
ENSG00000006459	0	0	0	0	0	0	0	0	0	0	0	0	0	-1	0	0	0	0	0	0	0	0	0	0	0	0	0	0	0	0	0	0	0	0	0	0	0	0	0	0	0	0	0	0	0	0	0	0	-1	0	0	0	0	0	0	0	0	-1	0	0	0	0	0	0	0	0	0	0	0	-1	0	0	0	0	0	0	0	0	0	0	0	0	0	0	0	0	0	0	0	0	0	0	0	0	0	0	0	0	0	0	0	0	0	0	0	0	0	0	-1	0	0	0	0	0	0	0	0	0	0	0	0	0	0	0	0	0	0	0	0	0	0	0	0	0	0	0	0	0	0	0	0	0	1	0	0	0	0	0	0	0	0	0	0	0	0	0	0	0	0	0	0	0	0	0	0	0	0	0	0	0	0	0	0	0	-1	0	0	0	0	0	0	0	-1	0	0	0	0	0	0	0	0	0	0	0	0	0	0	0	0	0	0	0	0	0	0	0	0	0	0	0	0	0	0	0	0	0	0	0	0	0	0	0	0	0	0	0	0	0	0	0	0	0	0	0	0	0	0	0	0	0	0	0	0	0	0	0	0	0	0	0	0	0	0	0	0	0	0	0	0	0	0	0	0	0	0	0	0	0	0	0	0	0	0	0	0	0	0	0	0	0	0	0	0	0	0	0	0	0	0	0	0	0	0	0	0	0	0	0	0	0	0	0	0	0	0	0	0	0	0	0	0	0	0	0	0	0	0	0	0	0	0	0	0	0	0	0	0	0	0	0	0	0	0	0	0	0	0	0	0	0	0	0	0	0	0	0	0	0	0	0	0	0	0	0	0	0	0	0	0	0	0	0	0	0	0	0	0	0	0	0	0	0	0	0	0	0	0
ENSG00000006534	0	0	0	0	0	0	0	0	0	0	0	0	0	-1	0	0	-1	0	0	0	0	0	0	0	0	0	-1	0	0	0	0	0	0	0	0	0	0	0	0	0	0	0	0	0	0	0	0	0	0	0	0	-1	0	0	0	0	-1	-1	0	0	0	0	0	0	0	0	-1	0	0	-1	0	0	0	-1	0	0	0	0	0	0	0	0	0	0	0	0	0	0	0	0	0	0	0	0	0	0	0	0	0	0	0	0	0	0	0	0	0	0	0	0	0	0	0	1	0	0	0	0	0	0	0	0	0	0	0	0	0	0	0	0	0	0	0	0	0	0	0	0	0	0	0	0	-1	0	0	0	0	0	-1	0	0	0	0	0	0	0	0	0	0	0	0	0	0	0	0	0	0	0	0	0	0	0	0	0	0	0	0	0	0	0	0	0	0	-1	0	-1	0	0	0	0	0	0	0	0	0	0	0	0	0	0	0	0	0	0	0	0	0	0	0	0	0	0	0	0	0	0	0	0	0	0	0	0	0	0	0	0	0	0	0	0	0	0	0	0	0	0	0	0	0	0	0	0	0	0	0	0	0	0	0	0	0	0	0	0	0	0	0	0	0	0	0	0	0	0	0	0	0	0	0	0	0	0	0	0	0	0	0	0	0	0	0	0	0	0	0	0	0	0	0	0	0	0	0	0	0	0	0	0	0	0	0	0	0	0	0	0	0	0	0	0	0	0	0	0	0	0	0	0	0	0	0	0	0	0	0	0	0	0	0	0	0	0	0	0	0	0	0	0	0	0	0	0	0	0	0	0	0	0	0	0	0	0	0	0	0	0	0	0	0	0	0	0	0	0	0	0	0	0	0	0	0	0	0	0	0	0	0
ENSG00000006576	0	0	0	0	0	0	0	0	0	0	0	0	0	-1	0	0	0	0	0	0	0	0	0	0	0	0	0	0	0	0	0	0	0	0	0	0	0	0	0	0	1	0	0	0	0	0	0	0	0	0	0	0	0	0	0	0	0	0	0	0	0	0	0	0	0	-1	0	0	0	-1	0	0	0	0	0	0	0	0	0	0	0	0	-1	0	0	0	0	0	0	0	0	0	0	0	0	0	0	0	0	0	0	0	0	0	0	0	-1	0	-1	0	0	0	0	0	0	0	0	0	0	0	0	0	0	0	0	0	0	0	0	0	0	0	0	0	0	0	0	0	0	0	0	0	0	0	0	-1	0	0	0	0	0	0	0	0	0	0	0	0	0	0	0	0	0	0	0	0	0	0	0	0	0	0	0	0	0	0	0	0	0	0	0	0	0	0	0	0	0	0	0	0	0	0	0	0	0	0	0	0	0	0	0	0	0	0	0	0	0	0	0	0	0	0	0	0	0	0	0	0	0	0	0	0	0	0	0	0	0	0	0	0	0	0	0	0	0	0	0	0	0	0	0	0	0	0	0	0	0	0	0	0	0	0	0	0	0	0	0	0	0	0	0	0	0	0	0	0	0	0	0	0	0	0	0	0	0	0	0	0	0	0	0	0	0	0	0	0	0	0	0	0	0	0	0	0	0	0	0	0	0	0	0	0	0	0	0	0	0	0	0	0	0	0	0	0	0	0	0	0	0	0	0	0	0	0	0	0	0	0	0	0	0	0	0	0	0	0	0	0	0	0	0	0	0	0	0	0	0	0	0	0	0	0	0	0	0	0	0	0	0	0	0	0	0	0	0	0	0	0	0	0	0	0	0	0	0	0	0
ENSG00000006607	0	-1	-1	0	0	0	0	0	0	0	0	0	0	-1	0	-1	0	0	0	0	0	-1	0	0	0	0	0	0	0	0	0	0	0	0	0	0	0	0	0	0	0	0	0	0	0	0	0	0	0	0	0	0	0	-1	0	0	1	-1	0	0	0	0	0	0	-1	-1	-1	-1	0	-1	0	0	0	0	0	0	0	0	0	-1	0	0	0	0	0	0	0	0	0	0	0	0	0	0	0	0	0	0	0	0	0	0	0	0	0	0	-1	0	-1	-1	-1	0	0	0	0	1	0	0	0	-1	-1	-1	0	0	0	0	0	0	0	0	-1	0	-1	0	0	0	0	0	0	0	0	0	0	0	0	0	0	0	0	0	0	0	0	0	0	0	0	0	0	0	0	0	0	0	0	0	0	0	0	0	0	0	0	0	-1	0	0	0	0	0	0	0	0	0	0	0	-1	0	0	0	0	0	0	0	0	0	0	0	0	0	0	0	0	0	0	0	0	0	0	0	0	0	0	0	0	0	0	0	0	0	0	0	0	0	0	0	0	0	0	0	0	0	0	0	0	0	0	0	0	0	0	0	0	0	0	0	0	0	0	0	0	0	0	0	0	0	-1	-1	0	0	0	0	0	0	0	0	0	0	0	0	0	0	0	0	0	0	0	0	0	0	0	0	0	0	0	0	0	0	0	0	0	0	0	0	0	0	0	0	0	0	0	0	0	0	0	0	0	0	0	0	0	0	0	0	0	-1	0	0	0	0	0	0	0	0	0	0	0	0	0	0	0	0	0	0	0	0	0	0	0	0	0	0	0	0	0	0	0	0	0	0	0	0	0	0	0	0	0	0	0	0	0	0	0	0	0	0	0	0	0	0	0	0	0	0	0	0	0
ENSG00000006611	0	0	0	0	0	0	0	0	0	0	0	0	0	-1	0	0	0	0	0	0	0	0	0	0	0	0	0	0	0	0	0	0	0	0	0	0	0	0	0	0	0	0	0	0	0	0	0	0	0	0	0	0	0	0	0	0	0	0	0	0	0	0	0	0	0	0	0	0	0	-1	0	0	0	0	0	0	0	0	0	0	0	0	0	0	0	0	0	0	0	0	0	0	0	0	0	0	0	0	0	0	0	0	0	0	0	0	1	1	-1	0	0	0	0	0	0	0	0	0	0	0	0	0	0	0	0	0	0	0	0	0	0	0	0	0	0	0	0	-1	0	0	-1	0	0	0	0	0	0	0	0	0	0	0	0	0	0	0	0	0	0	0	0	0	0	0	0	0	-1	0	0	0	0	0	0	0	0	0	0	0	0	0	0	0	0	0	0	0	0	0	0	0	0	0	0	0	0	0	0	0	0	0	0	0	0	0	0	0	0	0	0	0	0	0	0	0	0	0	0	0	0	0	0	0	0	0	0	0	0	0	0	0	0	0	0	0	0	0	0	0	0	0	0	0	0	0	0	0	0	0	0	0	0	0	0	0	0	0	0	0	0	0	0	0	0	0	0	0	0	0	0	0	0	0	0	0	0	0	0	0	0	0	0	0	0	0	0	0	0	0	0	0	0	0	0	0	0	0	0	1	1	0	0	0	0	0	0	0	0	0	0	0	0	0	0	0	0	0	0	0	0	0	0	0	0	0	0	0	0	0	0	0	0	0	0	0	0	0	0	0	0	0	0	0	0	0	0	0	0	0	0	0	0	0	0	0	0	0	0	0	0	0	0	0	0	0	0	0	0	0	0	0	0	0	0	0	0	0	0
ENSG00000006625	0	0	0	0	0	0	0	0	0	0	0	0	0	-1	0	0	0	0	0	0	0	0	0	0	0	0	0	0	0	0	0	0	0	0	0	0	0	0	1	1	1	1	0	0	0	0	0	0	0	0	0	0	0	0	0	0	-1	-1	0	0	0	0	0	0	0	0	0	0	0	-1	0	0	0	0	0	0	0	0	0	0	0	0	0	0	0	0	0	0	0	0	0	0	0	0	0	0	0	0	0	0	0	0	0	0	0	0	0	0	0	0	0	0	0	0	0	0	0	0	0	-1	0	0	0	0	0	0	0	0	0	0	0	0	0	0	0	0	0	0	0	0	0	0	0	0	0	0	0	0	0	0	0	0	0	0	0	0	0	0	0	0	0	0	0	0	0	0	0	0	0	0	0	0	0	0	0	0	0	0	0	0	0	0	0	0	0	0	0	0	0	-1	0	0	0	0	0	0	0	0	0	0	0	0	0	0	0	0	0	0	0	0	0	0	0	0	0	0	0	0	0	0	0	0	0	0	0	0	0	0	0	0	0	0	1	1	1	0	0	0	0	0	0	0	0	0	0	0	0	0	0	0	0	0	0	0	0	0	0	0	0	0	0	0	0	0	0	0	0	0	0	0	0	0	0	0	0	0	0	0	0	0	0	0	0	0	0	0	0	0	0	0	0	0	0	0	0	0	0	0	0	0	0	0	0	0	0	0	0	0	0	0	0	0	0	0	0	0	0	0	0	0	0	0	0	0	0	0	0	0	0	0	0	0	0	0	0	0	0	0	0	0	0	0	0	0	0	0	0	0	0	0	0	0	0	0	0	0	0	0	0	0	0	0	0	0	0	0	0	0	0	0	0	0	0	0	0	0	0
ENSG00000006634	0	0	0	0	0	0	0	0	0	0	0	0	0	-1	0	0	0	0	0	0	0	0	0	0	0	0	0	0	0	0	0	0	0	0	0	-1	0	0	0	-1	0	0	0	0	0	0	0	0	0	0	0	-1	0	1	1	0	0	0	0	0	0	0	0	0	0	0	0	-1	0	-1	0	0	0	0	0	0	0	0	0	0	0	0	0	0	0	0	0	0	0	0	0	0	0	0	0	0	0	0	0	0	0	0	0	0	0	0	-1	1	-1	0	0	0	0	0	0	0	0	0	0	0	0	0	0	0	0	0	0	0	0	0	0	0	0	0	0	0	0	0	0	0	0	0	0	0	0	0	0	0	0	0	0	0	0	0	0	0	0	0	0	0	0	0	0	0	0	0	-1	0	0	0	-1	-1	0	0	0	0	0	0	0	0	0	0	0	0	0	0	0	0	0	0	0	0	0	0	0	0	0	0	0	0	0	0	0	0	0	0	0	0	0	0	0	0	0	0	0	0	0	0	0	0	0	0	0	0	0	0	0	0	0	0	0	0	0	0	0	0	0	0	0	0	0	0	0	0	0	0	0	0	0	0	0	1	0	0	0	0	0	0	0	0	0	0	0	0	0	0	0	0	0	0	0	0	0	0	0	0	0	0	0	0	0	0	0	0	0	0	0	0	0	0	0	0	0	0	0	0	0	0	0	0	0	0	0	0	0	0	0	0	0	0	0	0	0	0	0	0	0	0	0	0	0	0	0	0	0	0	0	0	0	0	0	0	0	0	0	0	0	0	0	0	0	0	0	0	0	0	0	0	0	0	0	0	0	0	0	0	0	0	0	-1	0	0	0	0	0	0	0	0	0	0	0	0	0	0	0	0	0
ENSG00000006740	0	-1	0	0	0	0	0	0	0	0	0	0	0	-1	0	0	0	0	0	0	0	0	0	0	0	0	0	0	0	0	0	-1	0	0	0	0	0	0	0	0	0	0	-1	0	0	0	0	0	0	0	0	0	0	-1	-1	0	0	1	0	0	0	0	0	0	0	0	0	0	0	-1	0	0	0	0	0	0	0	0	0	-1	0	0	0	0	0	0	0	0	0	0	0	0	0	0	0	0	0	0	0	0	0	0	0	0	0	0	0	0	-1	0	0	0	-1	0	0	0	0	0	0	0	0	0	0	0	0	0	0	0	0	0	0	0	0	0	-1	0	0	-1	0	0	0	0	0	0	0	0	0	0	0	0	0	0	0	0	0	0	0	0	0	0	0	0	0	-1	0	0	0	0	0	0	0	0	0	0	0	0	0	0	0	0	0	0	0	0	0	0	-1	0	0	0	0	0	0	0	0	0	0	0	0	0	0	0	0	0	0	0	0	0	0	0	0	0	0	0	0	0	0	0	0	0	0	0	0	0	0	0	0	0	0	0	0	0	0	0	0	0	0	0	0	0	0	0	0	0	0	0	0	0	0	0	0	-1	0	0	0	0	0	0	0	0	0	0	0	0	0	0	0	0	0	0	0	0	0	0	0	0	0	0	0	0	0	0	0	0	0	0	0	0	0	0	0	0	0	0	0	0	0	0	0	0	0	0	0	0	0	0	0	0	0	0	0	0	0	0	0	0	0	0	0	0	0	0	0	0	0	0	0	0	0	0	0	0	0	0	0	0	0	0	0	0	0	0	0	0	0	0	0	0	0	0	0	0	0	0	0	0	0	0	0	0	0	0	0	0	0	0	0	0	0	0	0	0	0	0	0	0	0
ENSG00000006744	0	-1	0	0	0	0	0	0	0	0	0	0	0	0	-1	0	0	0	0	0	0	0	0	0	0	0	0	0	0	0	0	0	0	0	0	1	0	0	0	0	-1	0	-1	0	0	0	0	0	0	0	0	0	-1	0	0	0	1	-1	0	0	0	0	0	0	0	0	0	0	0	-1	0	0	0	-1	0	0	0	0	0	0	0	0	0	0	0	0	0	0	0	0	0	0	0	0	0	0	0	0	0	0	0	0	0	0	0	0	0	0	-1	0	0	0	0	0	0	0	0	0	-1	1	0	0	0	0	0	0	0	0	0	0	0	0	0	0	0	0	0	-1	0	0	-1	0	0	0	0	0	0	0	0	0	0	0	0	0	0	0	0	0	0	0	0	0	0	-1	0	0	0	0	0	0	0	0	0	0	0	0	0	0	0	0	0	0	0	0	-1	0	0	0	0	0	0	0	0	0	0	0	0	0	0	0	0	0	0	0	0	0	0	0	0	0	0	0	0	0	0	0	0	0	0	0	0	0	0	0	0	0	0	0	0	0	0	0	0	0	0	0	0	0	0	0	0	0	0	0	0	0	0	0	0	0	0	0	0	0	0	0	0	0	0	0	0	0	0	0	0	0	0	0	0	0	0	0	0	0	0	0	0	0	0	0	0	0	0	0	0	0	0	0	0	0	0	0	0	0	0	0	0	0	0	0	0	0	0	0	0	0	0	0	0	0	0	0	0	0	0	0	0	0	0	0	0	0	0	0	0	0	0	0	0	0	0	0	0	0	0	0	0	0	0	0	0	0	0	0	0	0	0	0	0	0	0	0	0	0	0	0	0	0	0	0	0	0	0	0	0	0	0	0	0	0	0	0	0	0	0	0	0
ENSG00000006747	0	0	0	0	0	0	0	0	0	0	0	0	0	-1	0	0	0	0	0	0	0	0	0	0	0	0	0	0	0	0	0	0	0	1	0	0	0	0	0	0	0	0	0	0	0	0	0	0	0	0	0	0	0	-1	0	0	0	-1	0	0	0	0	0	0	0	0	0	0	0	-1	0	0	0	0	0	0	0	0	0	0	0	0	0	0	0	0	0	0	0	0	0	0	0	0	0	0	0	0	0	0	0	0	0	0	0	0	0	0	-1	0	0	0	0	0	0	0	0	0	0	0	0	0	0	0	0	0	0	0	0	0	0	0	-1	0	0	0	0	0	0	0	0	0	0	0	0	0	0	0	0	0	0	0	0	0	0	0	0	0	0	0	0	0	0	0	0	0	0	0	0	0	0	0	0	0	0	0	0	0	0	0	0	0	0	0	0	0	0	0	0	0	0	0	0	0	0	0	0	0	0	0	0	0	0	0	0	0	0	0	0	0	0	0	0	0	0	0	0	0	0	0	0	0	0	0	0	0	0	0	0	0	0	0	0	0	0	0	0	0	0	0	0	0	0	0	0	0	0	0	0	0	0	0	0	0	0	0	0	0	0	0	0	0	0	0	0	0	0	0	0	0	0	0	0	0	0	0	0	0	0	0	0	0	0	0	0	0	0	0	0	0	0	0	0	0	0	0	0	0	0	0	0	0	0	0	0	0	0	0	0	0	0	0	0	0	0	0	0	0	0	0	0	0	0	0	0	0	0	0	0	0	0	0	0	0	0	0	0	0	0	0	0	0	0	0	0	0	0	0	0	0	0	0	0	0	0	0	0	0	0	0	0	0	0	0	0	0	0	0	0	0	0	0	0	0	0	0	0
ENSG00000006756	0	0	0	0	0	0	0	0	0	0	0	0	0	0	0	0	0	0	0	0	0	0	0	0	0	0	0	0	0	0	0	0	0	0	0	0	-1	0	0	0	0	0	0	0	0	0	0	0	0	0	0	0	0	0	0	-1	0	-1	0	0	0	-1	-1	-1	0	0	0	0	-1	-1	0	0	0	0	0	0	0	0	0	0	0	0	0	0	-1	0	-1	0	0	0	1	1	1	-1	1	1	1	1	1	1	1	-1	1	1	0	0	0	0	0	0	0	0	0	0	0	0	0	0	0	-1	0	0	0	0	0	0	-1	-1	0	-1	0	0	0	-1	0	-1	0	0	-1	-1	0	0	0	0	0	0	0	0	0	0	0	0	0	0	0	0	0	0	0	0	0	0	0	0	0	0	0	0	0	0	-1	-1	0	0	0	0	0	0	0	0	0	0	-1	0	0	0	0	0	-1	0	0	0	0	0	0	0	0	0	0	0	0	0	0	0	0	0	0	0	0	0	0	0	0	0	0	0	0	0	0	0	0	0	0	0	0	0	0	0	0	0	0	0	0	0	0	0	0	0	0	0	0	0	0	0	0	0	0	0	0	0	0	0	0	0	-1	-1	0	0	0	0	0	0	-1	0	0	0	0	0	0	0	0	0	0	0	0	0	0	0	0	0	0	1	1	1	1	1	1	1	1	1	1	1	1	1	0	0	0	0	0	0	0	0	0	0	0	0	0	0	0	0	0	0	0	0	0	0	0	0	0	0	0	0	0	0	0	0	0	0	0	0	0	0	0	0	-1	0	0	0	0	0	0	0	0	0	0	0	0	0	0	0	0	0	0	0	0	0	0	0	0	-1	0	0	0	0	0	0	0	0	0	0	0	0	0	0	0	0	0
ENSG00000006788	0	-1	-1	0	0	0	-1	0	0	0	0	0	0	-1	0	0	0	0	0	0	0	0	0	0	0	0	0	-1	-1	-1	0	0	0	0	0	0	0	0	0	-1	-1	0	1	0	0	0	0	-1	-1	0	0	-1	0	-1	0	0	1	-1	0	0	0	-1	-1	-1	0	-1	-1	-1	0	-1	0	0	0	0	0	0	0	0	0	0	0	0	0	0	0	0	0	0	0	0	-1	0	0	0	0	0	0	0	0	0	0	0	0	0	0	0	-1	0	-1	0	0	0	0	0	0	0	0	0	0	0	0	0	0	0	0	0	0	0	0	0	0	0	0	0	0	0	0	-1	0	-1	-1	0	0	0	0	0	0	0	0	0	0	0	0	0	0	0	0	0	0	0	0	0	0	0	0	0	0	0	0	0	0	0	0	0	0	0	0	0	0	0	-1	0	-1	0	0	0	0	0	0	0	0	0	0	0	0	0	0	0	0	0	0	0	0	0	0	0	0	0	0	0	0	0	0	0	0	0	0	0	0	0	0	0	0	-1	-1	0	0	0	0	0	0	0	0	0	-1	0	0	0	0	0	0	0	0	0	0	0	0	0	0	0	0	0	0	0	-1	-1	-1	-1	0	0	0	0	0	0	0	0	0	0	0	0	0	0	0	0	0	0	0	0	0	0	0	0	0	0	0	0	0	0	0	0	0	0	0	0	0	0	0	0	0	0	0	0	0	0	0	0	0	0	0	0	0	0	0	0	0	0	0	0	0	0	0	0	0	0	0	0	0	0	0	0	0	0	0	0	0	0	0	0	0	0	0	0	0	0	0	0	0	0	0	0	0	0	0	0	0	0	0	0	0	0	0	0	0	0	0	0	0	0	0	0	0	0	0	0	0	0	0
ENSG00000007001	0	0	0	0	0	0	0	0	-1	-1	-1	-1	-1	-1	-1	-1	-1	-1	-1	-1	-1	-1	-1	-1	-1	-1	-1	-1	-1	-1	-1	-1	-1	-1	-1	-1	-1	-1	-1	-1	-1	-1	-1	-1	-1	-1	-1	-1	-1	0	0	0	0	-1	-1	0	0	0	0	0	0	0	0	0	0	-1	-1	-1	0	-1	0	0	0	0	0	0	0	-1	-1	-1	-1	0	-1	0	0	0	0	-1	1	1	-1	-1	-1	-1	-1	-1	0	0	-1	-1	0	0	0	0	0	0	-1	-1	-1	-1	-1	0	0	0	0	-1	-1	-1	-1	-1	-1	-1	-1	-1	-1	0	0	0	0	0	0	0	0	-1	0	0	0	0	0	0	0	0	-1	0	0	0	0	0	0	0	0	0	0	-1	-1	0	-1	0	0	0	0	0	-1	0	0	0	0	0	0	0	0	0	0	0	-1	0	0	-1	-1	-1	0	-1	-1	-1	-1	-1	0	0	-1	0	0	0	0	0	0	0	0	0	-1	0	0	0	0	0	-1	-1	-1	-1	-1	-1	-1	-1	-1	-1	-1	-1	-1	-1	-1	-1	-1	-1	-1	-1	-1	-1	-1	-1	-1	-1	-1	-1	-1	-1	-1	-1	-1	-1	-1	-1	-1	0	0	0	0	0	0	0	0	0	0	-1	0	0	0	0	-1	-1	0	0	0	0	0	0	0	0	0	0	0	0	-1	-1	-1	0	0	0	0	0	1	1	0	0	0	0	0	-1	-1	-1	-1	-1	0	0	0	0	0	0	-1	-1	-1	0	0	0	0	0	0	-1	0	0	0	-1	-1	-1	-1	-1	-1	-1	0	0	0	0	0	0	0	0	0	0	0	0	0	0	0	0	0	0	0	0	0	0	0	0	0	0	0	0	0	0	-1	0	0	0	0	0	0	0	0	0	0	0	0	0	0	0	0	0	0	0	0	0	0	-1	0	-1	-1	-1	0	0	0
ENSG00000007038	0	0	0	0	0	0	0	0	0	0	0	1	1	-1	1	1	1	1	1	1	1	1	1	1	1	2	1	1	1	1	1	1	1	1	1	1	1	1	1	1	1	1	1	1	1	1	1	1	1	-1	1	1	1	1	-1	1	1	1	1	1	1	-1	-1	-1	1	-1	-1	-1	0	0	0	0	0	0	0	0	0	0	0	0	0	0	0	0	0	0	0	0	0	0	0	0	0	0	0	0	0	0	0	0	0	0	0	0	0	0	0	0	0	-1	0	1	0	0	0	0	0	0	0	0	0	0	0	0	0	0	-1	0	0	0	0	0	0	0	0	0	0	0	0	0	0	0	0	0	0	0	0	0	0	0	0	0	0	0	0	0	0	0	0	0	0	0	0	0	0	0	-1	0	0	0	0	0	0	0	-1	0	0	0	0	0	0	0	0	0	-1	0	0	0	0	0	0	0	0	0	0	0	0	0	0	0	0	0	0	1	1	1	1	1	1	1	1	1	1	1	1	1	1	1	1	1	1	1	1	1	1	1	1	1	1	1	1	1	1	1	1	1	1	1	1	1	1	1	1	1	1	1	1	1	1	1	1	1	1	1	-1	-1	-1	-1	0	0	0	0	0	0	0	0	0	0	0	0	0	0	0	0	0	0	0	0	0	0	0	0	0	0	0	0	0	0	0	0	0	0	0	0	0	0	0	0	0	0	0	0	0	0	0	0	0	0	0	0	0	0	0	0	0	0	0	0	0	0	0	0	0	0	0	0	0	0	0	0	0	0	0	0	0	0	0	0	0	0	0	0	0	0	0	0	0	0	0	0	0	0	0	0	0	0	0	0	0	0	0	0	0	0	0	0	0	0	0	0	0	0	0	0	0	0	0
ENSG00000007047	0	0	0	0	0	0	0	0	0	0	0	0	-1	-1	0	0	0	0	0	0	0	0	0	0	0	0	0	0	0	0	0	0	0	0	0	0	0	0	0	0	0	0	0	-1	0	0	0	0	0	0	0	0	0	-1	0	0	0	0	0	0	0	0	0	0	0	0	0	0	0	-1	0	0	0	0	0	-1	0	0	0	1	-1	0	0	0	0	0	0	0	0	0	0	0	0	0	0	0	0	0	0	0	0	0	0	0	0	0	0	0	-1	0	0	0	-1	0	0	0	0	0	0	0	0	0	0	0	0	-1	0	0	0	0	0	0	0	0	-1	0	0	0	0	0	-1	0	-1	0	0	0	0	0	0	0	0	0	0	0	0	0	0	0	0	0	0	0	0	0	0	0	0	-1	0	0	0	0	0	0	0	0	0	0	0	0	-1	0	0	0	0	0	0	0	-1	0	0	0	0	0	0	0	0	0	0	0	0	0	0	0	0	0	0	0	0	0	0	0	0	0	0	0	0	0	0	0	0	0	0	0	0	0	0	0	0	0	0	0	0	0	0	0	0	0	0	0	0	0	0	0	0	0	0	0	0	0	0	0	0	0	0	0	0	0	0	0	0	0	0	0	0	0	0	0	0	0	0	0	0	0	0	0	0	0	0	0	0	0	0	0	0	0	0	0	0	0	0	0	0	0	0	0	0	0	0	0	0	0	0	0	0	0	0	0	0	0	0	0	0	0	0	0	0	0	0	0	0	0	0	0	0	0	0	0	0	0	0	0	0	0	0	0	0	0	0	0	0	0	0	0	0	0	0	0	0	0	0	0	0	0	0	0	0	0	0	0	0	0	0	0	0	0	0	0	0	0	0	0	0	0	0	0	0
ENSG00000007062	0	0	0	0	0	0	0	0	0	0	0	0	0	-1	0	0	0	0	0	0	0	0	0	0	0	0	0	-1	0	0	0	0	0	0	0	0	0	0	0	0	0	0	0	0	0	0	0	0	0	0	0	0	0	-1	-1	0	-1	0	0	0	0	0	0	0	0	0	0	0	0	0	0	0	0	0	0	0	0	1	1	1	-1	0	0	0	0	1	1	0	0	0	0	0	0	0	0	0	0	0	0	0	0	0	0	0	0	0	0	-1	-1	0	0	0	0	-1	0	0	0	0	0	0	0	0	0	0	0	0	0	0	0	0	0	0	-1	0	0	0	0	0	0	0	0	0	0	0	0	0	0	0	0	-1	0	0	0	0	0	0	0	0	0	0	0	0	0	0	0	0	0	0	0	0	-1	0	0	0	0	0	0	0	0	0	0	0	0	0	0	0	0	0	0	0	0	0	0	0	0	0	0	0	0	0	0	0	0	0	0	0	0	0	0	0	0	0	0	0	0	0	0	0	0	0	0	0	0	0	0	0	0	0	0	0	0	0	0	0	0	0	0	0	0	0	0	0	0	0	0	0	0	0	0	0	0	-1	0	0	0	0	0	0	0	0	0	0	0	0	0	0	0	0	0	0	1	1	1	0	0	0	0	0	0	0	0	0	0	0	0	0	0	0	0	0	0	0	0	0	0	0	0	0	-1	0	0	0	0	0	0	0	0	0	0	0	0	0	0	0	0	0	0	0	0	0	0	0	0	0	0	0	0	0	0	0	0	0	0	0	0	0	0	0	0	0	0	0	0	0	0	0	0	0	0	0	0	0	0	0	0	0	0	0	0	0	0	0	0	0	0	0	0	0	0	0	0	0	0	0	0	0	0
ENSG00000007171	0	0	0	0	0	0	0	0	0	0	0	0	0	-1	0	0	0	0	0	0	0	0	0	0	0	0	0	0	0	0	0	0	0	0	0	0	0	0	0	0	0	0	0	0	0	0	0	0	0	0	0	0	0	-1	1	0	0	-1	0	0	0	0	0	0	0	0	0	0	0	-1	0	0	0	0	0	0	0	0	0	-1	0	0	0	0	0	0	0	0	0	0	0	0	0	0	0	0	0	0	0	0	0	0	0	0	0	0	0	0	-1	0	0	0	0	0	0	0	0	0	0	0	0	0	0	0	0	0	0	0	0	0	0	0	0	0	0	0	0	-1	0	0	0	0	0	0	0	0	0	-1	0	0	0	0	0	0	0	0	-1	-1	0	0	0	0	0	0	0	0	0	0	0	0	0	0	0	0	-1	0	0	0	0	0	0	0	0	0	0	0	0	0	0	-1	0	0	0	0	0	0	0	0	0	0	0	0	0	0	0	0	0	0	0	0	0	0	0	0	0	0	0	0	0	0	0	0	0	0	0	0	0	0	0	0	0	0	0	0	0	0	0	0	0	0	0	0	0	0	0	0	0	0	0	0	0	0	0	0	0	0	0	0	0	0	0	0	0	0	0	0	0	0	0	0	0	0	0	0	0	0	0	0	0	0	0	0	0	0	0	0	0	0	0	0	0	0	0	0	0	0	0	0	0	0	0	0	0	0	0	0	0	0	0	0	0	0	0	0	0	0	0	0	0	0	0	0	0	0	0	0	0	0	0	0	0	0	0	0	0	0	0	0	0	0	0	0	0	0	0	0	0	0	-1	0	0	0	0	0	0	0	0	0	0	0	0	0	0	0	0	0	0	0	0	0	0	0	0	0	0	0	0
ENSG00000007174	-1	-1	0	0	0	0	0	0	0	0	0	-1	0	-1	0	0	0	0	0	0	-1	0	0	0	0	0	0	0	0	0	0	0	0	0	0	0	0	0	0	0	0	0	0	-1	0	0	0	0	0	0	0	0	0	-1	-1	0	0	-1	0	0	0	0	0	0	0	0	-1	-1	0	-1	0	0	0	0	0	0	0	0	0	0	0	0	0	0	0	0	0	0	0	0	0	0	0	0	0	0	0	0	0	0	0	0	0	0	-1	0	0	0	-1	0	0	0	0	-1	0	0	0	0	0	-1	0	0	0	0	0	0	0	0	0	0	0	0	0	0	0	0	0	-1	0	-1	-1	0	-1	0	0	0	0	0	0	0	0	0	0	0	0	0	0	-1	0	0	0	-1	0	0	0	0	0	0	-1	0	-1	0	0	0	0	0	0	0	0	0	0	0	0	0	0	0	0	1	0	-1	0	-1	0	0	0	0	0	0	0	0	0	0	0	0	0	0	0	0	0	0	0	0	0	0	0	0	0	0	0	0	0	0	0	0	0	0	0	0	0	0	0	0	0	0	0	0	0	0	0	0	0	0	0	0	0	0	0	0	0	0	0	-1	0	0	0	0	0	-1	0	0	0	0	0	0	0	0	0	0	0	0	0	0	0	0	0	0	0	0	0	0	0	0	0	0	0	0	0	0	0	0	0	0	0	0	0	0	0	0	0	0	0	0	0	0	0	0	0	0	0	0	0	0	0	0	0	0	0	0	0	0	0	0	0	0	0	0	0	0	0	0	0	0	0	0	0	0	0	0	0	0	0	0	0	0	0	0	0	0	0	0	0	0	0	0	0	0	0	0	0	0	0	0	0	0	0	0	0	0	0	0	0	0	0	0	0	0	0
ENSG00000007202	0	0	0	0	0	0	0	0	0	0	0	0	0	-1	0	0	0	0	0	0	0	0	0	0	0	0	0	0	0	0	0	0	0	0	0	0	0	0	0	0	0	0	0	0	0	0	0	0	0	0	0	0	0	-1	0	0	0	-1	0	0	0	0	0	0	0	0	0	0	0	-1	0	0	0	0	0	0	0	0	0	0	0	0	0	0	0	0	0	0	0	0	0	0	0	0	0	0	0	0	0	0	0	0	0	0	0	0	0	0	0	0	0	0	0	-1	0	0	0	0	0	0	0	0	0	0	0	0	0	0	0	0	0	0	0	0	-1	0	0	0	0	0	1	0	0	0	0	0	0	-1	0	0	0	0	0	0	0	0	0	0	0	0	0	0	0	0	0	0	0	-1	0	0	0	0	0	0	0	0	0	0	0	0	0	0	0	0	0	0	0	0	0	0	0	0	0	0	0	0	0	0	0	0	0	0	0	0	0	0	0	0	0	0	0	0	0	0	0	0	0	0	0	0	0	0	0	0	0	0	0	0	0	0	0	0	0	0	0	0	0	0	0	0	0	0	0	0	0	0	0	0	0	0	0	0	0	0	0	0	0	0	0	0	0	0	0	0	0	0	0	0	0	0	0	0	0	0	0	0	0	0	0	0	0	0	0	0	0	0	0	0	0	0	0	0	0	0	0	0	0	0	0	0	0	0	0	0	0	0	0	0	0	0	0	0	0	0	0	0	0	0	0	0	0	0	0	0	0	0	0	0	0	0	0	0	0	0	0	0	0	0	0	0	0	0	0	0	0	0	0	0	0	0	0	0	0	0	0	0	0	0	0	0	0	0	0	0	0	0	0	0	0	0	0	0	0	0	0	0	0
ENSG00000007237	0	0	0	0	0	0	0	0	0	0	0	0	0	0	0	0	0	0	0	0	0	0	0	-1	0	0	0	0	0	0	0	0	0	0	0	0	0	0	0	0	0	0	0	1	0	0	0	0	0	0	0	0	0	0	0	0	0	0	0	0	0	0	0	0	0	0	0	0	0	0	0	0	0	0	0	0	0	0	0	0	0	0	0	0	0	0	0	0	0	0	0	0	0	0	0	0	0	0	0	0	0	0	0	0	0	0	0	0	-1	0	0	0	0	0	0	0	0	0	0	0	0	0	0	0	0	0	0	0	0	0	0	0	0	0	0	0	0	0	0	0	-1	0	0	0	0	0	0	0	0	0	0	0	0	0	0	0	0	0	0	0	0	-1	0	0	0	0	0	0	0	0	0	0	0	0	0	0	0	0	0	0	0	0	0	0	0	0	0	0	0	0	0	0	0	0	0	0	0	0	0	0	0	0	0	0	0	0	0	0	0	0	0	0	0	0	0	0	0	0	0	0	0	0	0	0	0	0	0	0	0	0	0	0	0	0	0	0	0	0	0	0	0	0	0	0	0	0	0	0	0	0	0	0	0	0	0	0	0	0	0	0	0	0	0	0	0	0	0	0	0	0	0	0	0	0	0	0	0	0	0	0	0	0	0	0	0	0	0	0	0	0	0	0	0	0	0	0	0	0	0	0	0	0	0	0	0	0	0	0	0	0	0	0	0	0	0	0	0	0	0	0	0	0	0	0	0	0	0	0	0	0	0	0	0	0	0	0	0	0	0	0	0	0	0	0	0	0	0	0	0	0	0	0	0	0	0	0	0	0	0	0	0	0	0	0	0	0	0	0	0	0	0	0	0	0	0	0	0
ENSG00000007312	0	0	1	0	0	0	0	0	0	0	0	0	0	-1	0	0	0	0	0	0	0	0	0	0	0	0	0	0	0	0	0	0	0	0	0	0	0	0	0	0	0	0	0	0	0	0	0	0	0	0	0	0	0	0	0	0	0	0	0	0	0	0	0	0	0	0	0	0	0	0	0	0	0	0	0	0	0	1	1	1	1	1	1	2	1	1	2	1	1	1	1	1	1	1	1	1	1	1	1	1	1	1	1	1	1	1	0	0	-1	0	0	0	0	0	0	0	0	0	0	0	0	0	0	0	0	0	0	0	0	0	0	0	0	0	0	0	0	0	0	0	0	0	0	0	0	0	0	0	0	0	0	0	0	0	0	0	0	0	0	0	0	0	0	0	0	0	0	0	1	1	1	-1	0	0	0	0	0	0	0	0	0	0	0	0	0	0	0	0	0	0	0	0	0	0	0	0	0	0	0	0	0	0	0	0	0	0	0	0	0	0	0	0	0	0	0	0	0	0	0	0	0	0	0	0	0	0	0	0	0	0	0	0	0	0	0	0	0	0	0	0	0	0	0	0	0	0	0	0	0	0	0	0	0	0	0	0	0	0	0	0	0	0	0	0	0	0	0	1	1	1	2	1	1	1	1	1	1	1	1	1	1	1	1	1	1	1	1	1	1	1	1	1	1	1	2	0	0	0	0	0	0	0	0	0	0	0	0	0	0	0	0	0	0	0	0	0	0	0	0	0	0	0	0	0	0	0	0	0	0	0	0	0	0	0	0	0	0	0	0	0	0	0	0	0	0	0	0	0	0	0	0	0	0	0	0	0	0	1	1	1	0	0	0	0	0	0	0	0	0	0	0	0	0	0	0	0	0
ENSG00000007314	0	0	0	0	0	0	0	0	0	0	0	0	0	-1	0	0	0	-1	0	0	0	0	0	-1	0	0	0	0	0	0	0	0	0	0	0	0	0	0	0	0	0	0	0	0	0	0	0	0	0	0	0	0	0	-1	-1	0	0	0	0	0	0	0	0	0	0	0	0	0	0	-1	0	0	0	0	0	0	0	0	0	-1	0	0	0	0	0	0	0	0	0	0	0	0	0	0	0	0	0	0	0	0	0	0	0	0	0	0	0	0	-1	0	0	0	0	0	0	0	0	0	0	1	0	0	0	0	0	0	0	0	0	0	0	0	0	0	-1	0	0	-1	0	0	-1	0	0	0	1	1	1	1	1	0	0	0	0	0	0	0	0	0	0	0	0	0	0	0	0	0	0	0	0	0	0	0	0	0	0	0	0	0	0	0	0	0	0	0	0	0	0	0	0	0	0	0	0	0	0	0	0	0	0	0	0	0	0	0	0	0	0	0	0	0	0	0	0	0	0	0	0	0	0	0	0	0	0	0	0	0	0	0	0	0	0	0	0	0	0	0	0	0	0	0	0	0	0	0	0	0	0	0	0	0	0	-1	0	0	0	0	0	0	0	0	0	0	0	0	0	0	0	0	0	0	0	0	0	0	0	0	0	0	0	0	0	0	0	0	0	0	0	0	0	0	0	0	0	0	0	0	0	0	0	0	0	0	0	0	0	0	0	0	0	0	0	0	0	0	0	0	0	0	0	0	0	0	0	0	0	0	0	0	0	0	0	0	0	0	0	0	0	0	0	0	0	1	1	1	1	0	0	0	0	0	0	0	0	0	0	0	0	0	0	0	0	0	0	0	0	0	0	0	0	0	0	0	0	0	0	0	0
ENSG00000007372	0	0	0	0	0	0	0	0	0	0	0	0	0	-1	0	0	0	0	0	0	0	0	0	0	0	0	0	-1	0	0	0	0	0	0	0	0	0	0	0	0	0	0	0	0	0	0	0	0	-1	0	0	0	0	-1	-1	0	0	0	0	0	0	0	0	0	0	0	0	0	0	0	0	0	0	0	0	0	0	0	0	0	0	0	0	0	0	0	0	0	0	0	0	0	0	0	0	0	0	0	0	0	0	0	0	0	0	0	0	0	-1	0	0	0	0	0	0	0	0	0	0	0	0	0	0	0	0	0	0	0	0	0	0	0	0	0	0	0	0	0	0	0	0	0	0	0	0	0	0	0	0	0	0	0	0	0	0	0	0	0	0	0	0	0	0	1	0	0	0	0	0	0	0	0	0	0	0	0	0	0	0	0	0	0	0	0	0	0	0	0	0	0	0	0	0	0	0	0	0	0	0	0	0	0	0	0	0	0	0	0	0	0	0	0	0	0	0	0	0	0	0	0	0	0	0	0	0	0	0	0	0	0	0	0	0	0	0	0	0	0	0	0	0	0	0	0	0	0	0	0	0	0	0	-1	0	0	0	0	0	0	0	0	0	0	0	0	0	0	0	0	0	0	0	0	0	0	0	0	0	0	0	0	0	0	0	0	0	0	0	0	0	0	0	0	0	0	0	0	0	0	0	0	0	0	0	0	0	0	0	0	0	0	0	0	0	0	0	0	0	0	0	0	0	0	0	0	0	0	0	0	0	0	0	0	0	0	0	0	0	0	0	0	0	0	0	0	0	0	0	0	0	0	0	0	0	0	0	0	0	0	0	0	0	0	0	0	0	0	0	0	0	0	0	0	0	0	0	0	0
ENSG00000007376	0	0	1	0	0	1	1	1	1	1	1	0	0	-1	0	0	0	0	0	0	0	0	0	0	0	0	0	0	0	0	0	0	0	0	0	0	0	0	0	0	0	0	0	0	0	0	0	0	0	0	0	0	0	0	0	0	0	-1	0	0	0	0	0	0	0	0	0	0	0	-1	0	0	0	0	0	0	0	0	0	-1	0	0	0	0	0	0	0	0	0	0	0	0	0	0	0	0	0	0	0	0	0	0	0	0	0	0	1	1	1	0	0	0	0	0	0	0	0	0	0	0	0	0	0	0	0	0	0	0	0	0	0	0	0	0	0	0	0	0	0	0	0	0	0	0	0	0	0	0	0	0	0	0	0	0	0	0	0	0	0	0	0	0	0	0	0	0	0	0	0	0	0	0	0	0	0	0	0	0	0	0	0	1	0	0	0	0	0	0	0	0	0	0	0	0	1	1	1	1	1	0	0	0	0	0	0	0	0	0	0	0	0	0	0	0	0	0	0	0	0	0	0	0	0	0	0	0	0	0	0	0	0	0	0	0	0	0	0	0	0	0	0	0	0	0	0	0	0	0	0	0	0	0	0	0	0	0	0	0	0	0	0	0	0	0	0	0	0	0	0	0	0	0	0	0	0	0	0	0	0	0	0	0	0	0	0	0	0	0	0	0	0	0	0	0	0	0	0	1	1	0	0	0	0	0	0	0	0	0	0	0	0	0	0	0	0	0	0	0	0	0	0	0	0	0	0	0	0	0	0	0	0	0	0	0	0	0	0	0	0	0	0	0	0	0	0	0	0	0	0	0	0	0	0	0	0	0	0	0	0	0	0	0	0	0	0	0	0	0	0	0	0	0	0	0	0	0	0
ENSG00000007384	0	0	0	0	0	0	0	0	0	0	0	0	0	-1	0	0	0	0	0	0	0	0	0	0	0	0	0	0	0	0	-1	0	0	0	0	0	0	0	0	0	0	0	0	0	0	0	0	0	0	0	0	0	0	-1	0	0	0	-1	0	0	0	0	0	0	0	0	0	0	0	0	0	0	0	0	0	0	0	0	0	1	-1	0	0	0	0	0	0	0	0	0	0	0	0	0	0	0	0	0	0	0	0	0	0	0	0	0	0	0	-1	0	0	0	0	0	0	0	0	0	0	0	0	0	0	0	0	0	0	0	0	0	0	0	0	0	0	0	0	0	0	0	0	0	0	0	0	0	0	0	0	0	0	0	0	0	0	0	0	0	0	0	0	0	0	0	0	0	0	0	0	0	0	0	0	0	-1	0	0	0	0	0	0	0	0	0	0	0	0	0	0	0	0	0	0	0	0	0	0	0	0	0	0	0	0	0	0	0	0	0	0	0	0	0	0	0	0	0	0	0	0	0	0	0	0	0	0	0	0	0	0	0	0	0	0	0	0	0	0	0	0	0	0	0	0	0	0	0	0	0	0	0	0	0	0	0	0	0	0	0	0	0	0	0	0	0	0	0	0	0	0	0	0	0	1	0	0	0	0	0	0	0	0	0	0	0	0	0	0	0	0	0	0	0	0	0	0	0	0	0	0	0	0	0	0	0	0	0	0	0	0	0	0	0	0	0	0	0	0	0	0	0	0	0	0	0	0	0	0	0	0	0	0	0	0	0	0	0	0	0	0	0	0	0	0	0	0	0	0	0	0	0	0	0	0	0	0	0	0	0	0	0	0	0	0	0	0	0	0	0	0	0	0	0	0	0	0	0	0
ENSG00000007392	0	0	0	0	0	0	0	0	0	0	0	0	0	0	0	0	0	0	0	0	0	0	0	0	0	0	0	0	0	0	0	0	0	0	0	0	0	0	0	0	0	0	0	0	0	0	0	0	0	0	0	0	0	-1	-1	0	0	0	0	0	0	0	0	0	0	0	0	0	0	0	0	0	0	0	0	0	0	0	0	0	0	0	0	0	0	0	0	0	0	0	0	0	0	0	0	0	0	0	0	0	0	0	0	0	0	0	0	0	0	0	0	0	0	0	0	0	0	0	0	0	0	0	0	0	0	0	0	0	0	0	0	0	0	0	0	0	0	0	0	0	0	0	1	0	0	0	0	0	0	0	0	0	0	0	0	0	0	0	0	0	0	0	0	0	0	0	0	0	0	0	0	0	0	0	0	0	0	0	0	0	0	0	0	0	0	0	0	0	0	-1	0	0	0	0	0	0	0	0	0	0	0	0	0	0	0	0	0	0	0	0	0	0	0	0	0	0	0	0	0	0	0	0	0	0	0	0	0	0	0	0	0	0	0	0	0	0	0	0	0	0	0	0	0	0	0	0	0	0	0	0	0	-1	0	0	0	0	0	0	0	0	0	0	0	0	0	0	0	0	0	0	0	0	0	0	0	0	0	0	0	0	0	0	0	0	0	0	0	0	0	0	0	0	0	0	0	0	0	0	0	0	0	0	0	0	0	0	0	0	0	0	0	0	0	0	0	0	0	0	0	0	0	0	0	0	0	0	0	0	0	0	0	0	0	0	0	0	0	0	0	0	0	0	0	0	0	0	0	0	0	0	0	0	0	0	0	0	0	0	0	0	0	0	0	0	0	0	0	0	0	0	0	0	0	0	0	0	0
ENSG00000007402	0	0	0	0	0	0	0	0	0	0	0	0	0	-1	-1	0	0	0	0	0	0	0	0	-1	0	0	0	0	0	0	0	0	0	0	0	0	0	0	0	0	0	0	0	0	0	0	0	0	0	1	1	1	0	0	-1	0	0	0	0	-1	0	0	0	0	0	0	0	0	0	-1	0	0	0	0	0	0	0	0	0	-1	0	0	-1	-1	-1	0	0	0	0	0	0	0	0	0	0	0	0	0	0	0	0	0	0	0	0	0	0	0	-1	0	0	0	0	0	0	0	0	0	0	0	0	0	0	0	0	0	0	0	0	0	0	0	0	0	-1	0	0	0	0	-1	-1	0	0	0	0	0	0	0	0	0	0	0	0	0	0	0	0	0	0	0	0	0	0	0	0	0	0	0	1	0	0	0	0	0	0	0	0	0	0	0	0	0	0	0	0	0	-1	0	0	0	0	0	0	0	0	0	0	0	0	0	0	0	0	0	0	0	0	0	0	0	0	0	0	0	0	0	-1	0	0	0	0	0	0	0	0	0	0	0	0	0	0	0	0	0	0	0	0	0	0	0	0	0	0	0	0	0	0	0	1	1	0	0	0	0	0	0	0	0	0	0	0	0	0	0	0	0	0	0	0	0	0	0	0	0	0	0	0	0	0	0	0	0	0	0	0	0	0	0	0	0	0	0	0	0	0	0	0	0	0	0	0	0	0	0	0	0	0	0	0	0	0	0	0	0	0	0	0	0	0	0	0	0	0	0	0	0	0	0	0	0	0	0	0	0	0	0	0	0	0	0	0	0	0	0	0	0	0	0	0	0	0	0	0	0	0	0	0	0	0	0	0	0	0	0	0	0	0	0	0	0	0	0	0	0	0	0	0
ENSG00000007520	0	0	0	0	0	0	0	0	0	0	0	0	0	-1	0	0	0	0	0	0	0	0	0	0	0	0	0	0	0	0	0	0	0	0	0	0	0	0	0	0	0	0	0	0	0	0	0	0	0	0	0	0	0	-1	0	0	0	0	0	0	0	0	0	0	0	0	0	0	0	0	0	0	0	0	0	0	0	0	0	0	-1	0	0	0	0	0	0	0	0	0	0	0	0	0	0	0	0	0	0	0	0	0	0	0	0	0	0	0	-1	0	1	1	-1	0	0	0	0	0	0	-1	0	0	0	0	0	0	0	0	0	0	0	0	0	0	0	0	0	0	0	0	0	0	0	0	0	0	0	0	0	0	0	0	0	0	0	0	0	0	1	0	0	0	0	-1	0	0	0	0	0	0	0	0	0	0	0	0	0	0	0	0	0	0	0	0	0	0	-1	0	0	0	0	0	0	0	0	0	0	0	0	0	0	0	0	0	0	0	0	0	0	0	0	0	0	0	0	0	0	0	0	0	0	0	0	0	0	0	0	0	0	0	0	0	0	0	0	0	0	0	0	0	0	0	0	0	0	0	0	0	0	0	0	0	0	0	0	0	0	0	0	0	0	0	0	0	0	0	0	0	0	0	0	0	0	0	0	0	0	0	0	0	0	0	0	0	0	0	0	0	0	0	0	0	0	0	0	0	0	0	0	1	0	0	0	0	0	0	0	0	0	0	0	0	0	0	0	0	0	0	0	0	0	0	0	0	0	0	0	0	0	0	0	0	0	0	0	0	0	0	0	0	0	0	0	0	0	0	0	0	0	0	0	0	0	0	0	0	0	0	0	0	0	0	0	0	0	0	0	0	0	0	0	0	0	0	0	0	0
ENSG00000007545	0	1	0	1	1	0	0	0	0	0	0	1	1	-1	1	1	1	-1	1	1	1	1	1	1	1	-1	1	1	1	1	1	1	1	1	1	1	1	1	1	1	1	1	-1	1	1	1	1	1	1	1	1	1	1	-1	1	1	1	1	1	1	1	1	1	1	1	1	1	1	1	-1	1	1	1	1	1	1	1	1	1	2	1	1	1	1	1	1	1	1	1	1	1	1	1	1	1	1	1	1	1	1	1	1	1	1	1	1	1	1	-1	1	1	1	0	0	0	0	0	0	0	0	0	0	0	0	0	0	0	0	0	0	0	0	0	0	0	0	0	0	0	0	0	0	0	0	0	0	0	0	0	0	0	0	0	0	0	0	0	0	0	0	0	0	0	0	0	0	0	0	0	0	0	0	0	0	0	0	0	0	0	0	0	0	0	0	0	0	0	0	0	0	0	0	0	1	0	0	0	0	0	0	1	1	1	1	1	1	1	1	1	1	1	1	1	1	1	1	1	1	1	1	1	1	1	1	1	1	1	1	1	1	1	1	1	1	1	1	1	1	1	1	1	1	1	1	1	1	1	1	1	1	1	1	1	1	1	1	1	1	1	1	1	1	1	1	1	1	1	1	1	1	1	1	1	1	1	1	1	1	1	1	1	1	1	1	1	1	1	1	1	1	1	1	1	1	1	1	1	1	1	1	0	0	0	0	0	0	0	0	0	0	0	0	0	0	0	0	0	0	0	0	0	0	0	0	0	0	0	0	0	0	0	0	0	0	0	0	0	0	0	0	0	0	0	0	0	0	0	0	0	0	0	0	0	0	0	0	0	0	0	0	0	0	0	0	0	0	0	0	0	0	0	0	0	0	0	0	0
ENSG00000007866	0	0	0	-1	0	0	0	0	0	0	0	0	-1	-1	0	0	0	0	0	0	0	0	0	0	0	0	0	0	0	0	0	0	0	0	0	0	0	0	0	0	0	0	0	0	0	0	0	0	0	0	0	0	0	0	0	0	0	0	0	0	0	0	0	0	0	0	0	0	0	-1	0	0	0	0	0	0	0	0	0	-1	0	0	0	0	0	0	-1	0	0	0	0	0	0	0	0	0	0	0	0	0	0	0	0	0	0	0	0	0	0	0	0	0	0	0	0	0	0	0	0	1	0	0	0	0	0	0	0	0	0	0	0	0	0	0	0	0	0	0	0	0	-1	0	0	0	0	0	0	0	0	0	0	0	0	0	0	0	0	0	0	0	0	0	0	0	0	0	0	0	0	0	0	0	0	0	0	0	0	0	0	0	0	0	0	0	0	0	0	0	0	0	0	0	0	0	0	0	0	0	0	0	0	0	0	0	0	0	0	0	0	0	0	0	0	0	0	0	0	0	0	0	0	0	0	0	0	0	0	0	0	0	0	0	0	0	0	0	0	0	0	0	0	0	0	0	0	0	0	0	0	0	0	0	0	0	0	0	0	0	0	0	0	0	0	0	0	0	0	0	0	0	0	0	0	0	0	0	0	0	0	0	0	0	0	0	0	0	0	0	0	0	0	0	0	0	0	0	0	0	0	0	0	0	0	0	0	0	0	0	0	0	0	0	0	0	0	0	0	0	0	0	0	0	0	0	0	0	0	0	0	0	0	0	0	0	0	0	0	0	0	0	0	0	0	0	0	0	0	0	0	0	0	0	0	0	0	0	0	0	0	0	0	0	0	0	0	0	0	0	0	0	0	0	0	0	0	0	0
ENSG00000007908	0	0	0	0	0	0	0	0	0	0	0	0	0	-1	0	0	0	0	0	0	0	0	0	0	0	0	0	0	0	0	0	0	0	0	0	0	0	0	0	0	0	0	0	0	0	0	0	0	0	0	0	0	0	-1	0	0	0	0	0	0	0	0	0	0	0	0	0	-1	0	-1	0	0	0	0	0	0	0	0	0	0	0	0	0	0	0	0	0	1	0	0	0	0	0	0	0	0	0	0	0	0	0	0	0	0	0	0	-1	0	-1	0	0	0	0	0	0	0	0	0	0	-1	0	0	0	0	0	0	0	0	0	0	0	0	0	0	0	1	-1	0	0	-1	0	0	0	0	0	0	0	0	0	0	0	0	-1	0	0	0	-1	0	0	0	0	0	0	0	0	0	0	0	0	0	-1	0	0	0	0	0	0	0	0	0	0	0	0	0	0	0	0	0	0	0	0	0	0	0	0	0	0	0	0	0	0	0	0	0	0	0	0	0	0	0	0	0	0	0	0	0	0	0	0	0	0	0	0	0	0	0	0	0	0	0	0	0	0	0	0	0	0	0	0	0	0	0	0	0	0	0	0	0	0	0	0	0	0	0	0	0	0	0	0	0	0	0	0	0	0	0	0	0	0	0	0	0	0	0	0	0	0	0	0	0	0	0	0	0	0	0	0	0	0	0	0	0	0	0	0	0	0	0	0	0	0	0	0	0	0	0	0	0	0	0	0	0	0	0	0	0	0	0	0	0	0	0	0	0	0	0	0	0	0	0	0	0	0	0	0	0	0	0	0	0	0	0	0	0	0	0	0	0	0	0	0	0	0	0	0	0	0	0	0	0	0	0	0	0	0	0	0	0	0	0	0	0	0	0	0	0	0
ENSG00000007944	0	0	0	0	0	0	0	0	0	0	0	0	0	-1	0	0	0	0	0	0	0	0	0	0	0	0	0	0	0	0	0	0	0	0	0	0	0	0	0	0	0	0	0	0	0	0	0	0	0	0	0	0	0	0	0	0	0	0	0	0	0	0	0	0	0	0	0	0	0	0	0	0	0	0	0	0	0	0	0	0	0	0	0	0	0	0	0	0	0	0	0	0	0	0	0	0	0	0	0	0	0	0	0	0	0	0	0	0	-1	0	0	0	0	0	0	0	0	0	0	1	0	0	0	0	0	0	0	0	0	0	0	0	0	0	0	0	0	0	0	0	0	0	0	0	0	0	0	0	0	0	0	0	0	0	0	0	0	0	0	0	0	0	0	0	0	0	0	0	0	0	0	0	0	0	0	0	0	0	0	0	-1	0	0	0	0	0	0	0	0	0	0	0	0	0	0	0	0	0	0	0	0	0	0	0	0	0	0	0	0	0	0	0	0	0	0	0	0	0	0	0	0	0	0	0	0	0	0	0	0	0	0	0	0	0	0	0	0	0	0	0	0	0	0	0	0	0	0	0	0	0	0	0	0	0	0	0	0	0	0	0	0	0	0	0	0	0	0	0	0	0	0	0	0	0	0	0	0	0	0	0	0	0	0	0	0	0	0	0	0	0	0	0	0	0	0	0	0	0	0	0	0	0	0	0	0	0	0	0	0	0	0	0	0	0	0	0	0	0	0	0	0	0	0	0	0	0	0	0	0	0	0	0	0	0	0	0	0	0	0	0	0	0	0	0	0	0	0	0	0	0	0	0	0	0	0	0	0	0	0	0	0	0	0	0	0	0	0	0	0	0	0	0	0	0	0	0	0
ENSG00000008018	0	0	0	0	0	0	0	0	0	0	0	0	0	0	0	0	0	0	0	0	0	0	0	0	0	0	0	0	0	0	0	0	0	0	0	0	0	0	0	0	0	0	0	0	0	0	0	0	0	0	0	-1	0	0	0	0	0	0	0	0	0	0	0	0	0	0	0	0	0	-1	0	-1	0	0	0	0	0	0	0	0	0	0	0	0	0	0	0	0	0	0	0	0	0	0	0	0	0	1	0	0	0	0	0	0	0	0	0	0	-1	0	0	0	0	0	0	0	0	0	0	0	0	-1	0	0	0	0	0	0	0	0	0	0	0	0	0	0	0	0	0	0	0	0	0	0	0	0	0	0	0	0	0	0	0	0	0	0	0	0	0	0	0	0	0	0	0	0	0	0	0	0	0	0	0	0	0	0	0	0	0	0	0	0	0	0	0	0	0	0	0	0	0	0	0	0	0	0	0	0	0	0	0	0	0	0	0	0	0	0	0	0	0	0	0	0	0	0	0	0	0	0	0	0	0	0	0	0	0	0	0	0	0	0	0	0	0	0	0	0	0	0	0	0	0	0	0	0	0	0	0	0	0	0	0	0	0	0	0	0	0	0	0	0	0	0	0	0	0	0	0	0	0	0	0	0	0	0	0	0	0	0	0	0	0	0	0	0	0	0	0	0	0	0	0	0	0	0	0	0	0	0	0	0	0	0	0	0	0	0	0	0	0	0	0	0	0	0	0	0	0	0	0	0	0	0	0	0	0	0	0	0	0	0	0	0	0	0	0	0	0	0	0	0	0	0	0	0	0	0	0	0	0	0	0	0	0	0	0	0	0	0	0	0	0	0	0	0	0	0	0	0	0	0	0	0	0	0	0
ENSG00000008056	0	0	0	0	0	0	0	0	0	0	0	0	0	-1	0	0	0	0	0	0	0	0	0	0	0	0	0	0	0	0	-1	0	0	0	0	0	0	0	0	0	0	0	0	0	0	0	0	0	0	0	0	0	0	-1	0	0	-1	0	0	0	0	0	0	0	0	-1	0	0	0	-1	0	0	0	0	0	0	0	1	1	1	1	1	1	1	1	1	1	0	0	0	0	0	0	0	0	0	0	0	0	0	0	0	0	0	0	0	0	0	0	0	0	0	0	0	0	0	0	0	0	-1	0	0	0	0	0	0	0	0	0	0	0	0	0	0	-1	0	0	-1	0	0	0	0	0	0	0	0	0	-1	0	0	0	0	0	0	0	0	0	0	0	0	0	0	0	-1	0	0	0	0	0	0	0	0	0	0	0	0	0	0	0	0	0	0	0	0	-1	0	0	0	0	0	0	0	0	0	0	0	0	0	0	0	0	0	0	0	0	0	0	0	0	0	0	0	0	0	0	0	0	0	0	0	0	0	0	0	0	0	0	0	0	0	0	0	0	0	0	0	0	0	0	0	0	0	0	0	0	0	0	0	0	0	0	0	0	0	0	0	0	0	0	0	0	0	0	0	0	0	0	0	0	1	1	1	1	1	1	1	1	1	0	0	0	0	0	0	0	0	0	0	0	0	0	0	0	0	0	0	0	0	0	0	0	0	0	0	0	0	0	0	0	0	0	0	0	0	0	0	0	0	0	0	0	0	0	0	0	0	0	0	0	0	0	0	0	0	0	0	0	0	0	0	0	0	0	0	0	0	0	0	0	0	0	0	0	0	0	0	0	0	0	0	0	0	0	0	0	0	0	0	0	0	0	0	0	0	0	0	0
ENSG00000008083	0	0	0	0	0	0	-1	0	0	0	0	0	0	-1	-1	0	0	0	0	0	0	0	0	0	0	0	0	0	0	0	0	0	0	0	-1	0	0	0	0	0	0	0	0	0	0	0	0	0	1	0	0	0	0	-1	-1	0	0	0	0	0	0	0	0	0	-1	-1	0	0	0	-1	0	-1	0	0	0	0	0	0	0	0	0	0	0	0	0	0	0	0	0	0	0	0	0	0	0	0	0	0	0	0	0	0	0	0	0	0	0	0	-1	0	0	0	0	0	0	0	0	0	0	-1	0	0	0	0	0	0	0	0	0	0	0	0	0	0	0	0	0	0	0	0	0	0	0	0	0	0	0	0	0	0	0	0	0	0	0	0	0	0	0	0	0	0	0	0	0	0	0	0	0	0	0	0	0	0	-1	0	0	0	0	0	0	0	0	0	0	0	0	0	0	0	0	0	0	0	0	0	0	0	0	0	0	0	0	0	0	0	0	0	0	0	0	0	0	0	0	0	-1	0	0	0	0	0	0	0	0	0	0	0	0	0	0	0	0	0	0	0	0	0	0	0	0	0	0	0	0	0	0	0	0	0	0	-1	0	0	0	0	0	0	0	0	0	0	0	0	0	0	0	0	0	0	0	0	0	0	0	0	0	0	0	0	0	0	0	0	0	0	0	0	0	0	0	0	0	0	0	0	0	0	0	0	0	0	0	0	0	0	0	0	0	0	0	0	0	0	0	0	0	0	0	0	0	0	0	0	0	0	0	0	0	0	0	0	0	0	0	0	0	0	0	0	0	0	0	0	0	0	0	0	0	0	0	0	0	0	0	0	0	0	0	0	0	0	0	0	0	0	0	0	0	0	0	0	0	0	0	0	0
ENSG00000008118	0	0	0	0	0	0	0	0	0	0	0	0	0	0	0	0	0	0	0	0	0	0	0	0	0	0	0	0	0	0	0	0	0	0	0	0	-1	0	0	0	0	0	0	0	0	0	0	0	0	1	1	1	1	1	1	1	1	1	1	0	0	0	0	0	0	0	0	0	0	-1	0	0	0	0	0	-1	0	0	0	0	0	0	0	0	0	0	0	0	0	0	0	0	0	0	0	0	0	0	0	0	0	0	0	0	0	0	0	0	-1	0	0	-1	0	0	0	0	0	0	0	0	0	0	0	0	0	0	0	0	0	0	0	0	0	0	0	0	0	0	0	-1	0	0	0	0	0	0	0	0	0	0	0	0	0	0	0	0	0	0	0	0	0	0	0	0	0	0	0	0	0	0	0	0	0	0	0	0	0	0	0	0	0	0	0	0	0	0	0	0	0	-1	0	0	0	0	0	0	0	0	0	0	0	0	0	0	0	0	0	0	0	0	0	0	0	0	0	0	0	0	0	0	0	0	0	0	0	0	0	0	0	0	0	0	0	0	0	0	0	0	0	0	0	0	0	0	0	1	1	1	1	1	1	1	1	1	0	0	0	0	0	0	0	0	0	0	0	0	0	0	0	0	0	0	0	0	0	0	0	0	0	0	0	0	0	0	0	0	0	0	0	0	0	0	0	0	0	0	0	0	0	0	0	0	0	0	0	0	0	0	0	0	0	0	0	0	0	0	0	0	0	0	0	0	0	0	0	0	0	0	0	0	0	0	0	0	0	0	0	0	0	0	0	0	0	0	0	0	0	0	0	0	0	0	0	0	0	0	0	0	0	0	0	0	0	0	0	0	0	0	0	0	0	0	0	0	0	0	0
ENSG00000008226	0	-1	1	0	0	0	0	0	0	0	0	0	0	-1	0	0	0	-1	0	0	0	0	0	-1	0	0	0	0	0	0	0	0	0	0	0	0	0	0	0	0	-1	0	0	-1	0	0	0	0	0	0	0	0	0	0	-1	0	0	-1	0	0	-1	0	0	0	0	0	0	0	0	-1	0	-1	-1	-1	0	0	0	0	0	0	0	0	-1	0	0	0	0	0	0	0	0	0	0	0	0	0	0	0	0	0	0	0	0	0	0	0	0	0	-1	0	0	0	1	1	1	1	1	1	1	1	1	1	1	1	1	1	1	1	1	1	1	1	1	1	1	1	1	1	1	2	1	1	1	1	1	1	1	1	1	1	1	1	1	1	1	1	1	1	1	2	2	-1	1	1	1	1	1	1	1	1	-1	1	1	1	-1	1	1	1	1	1	-1	1	1	1	1	1	1	1	1	1	0	0	0	0	0	0	0	0	0	0	0	0	0	0	0	0	0	0	0	0	0	0	0	0	0	0	0	0	0	0	0	0	0	0	0	0	0	0	0	0	0	0	0	0	0	0	0	0	0	0	0	0	0	0	0	0	0	0	0	0	0	0	0	0	0	0	0	0	0	0	0	0	0	-1	-1	0	0	0	0	0	0	0	0	0	0	0	0	0	0	0	0	0	0	0	0	0	0	0	0	0	0	0	0	0	0	0	0	0	0	0	1	1	1	1	1	1	1	1	1	1	1	1	1	1	1	1	1	1	1	1	1	1	1	1	1	1	1	1	1	1	1	1	1	1	1	1	1	1	1	1	1	1	1	1	1	1	1	1	1	1	1	1	1	1	1	1	1	1	1	1	1	1	1	1	1	1	1	1	1	1	1	1	1	1	1	1	1
ENSG00000008277	0	0	0	0	0	0	0	0	0	0	0	0	0	0	0	0	0	0	0	0	0	0	-1	0	0	0	0	0	0	-1	0	0	0	0	0	0	0	0	0	0	0	0	0	0	0	0	0	0	-1	0	0	0	0	-1	0	-1	0	-1	0	0	0	1	1	1	1	0	0	0	0	-1	0	0	0	0	0	0	0	0	0	0	0	0	0	0	-1	0	0	0	0	0	0	0	0	0	0	0	0	0	0	0	0	-1	0	0	0	0	0	0	-1	0	0	0	0	-1	0	0	0	0	0	0	0	0	0	0	0	0	0	0	0	0	0	0	0	0	0	0	0	0	0	0	0	0	0	0	0	0	0	0	0	0	0	0	0	0	0	0	0	0	0	0	0	0	0	-1	0	0	0	0	0	0	0	0	0	0	0	0	0	0	0	0	0	0	0	0	0	0	0	0	0	0	0	0	0	0	0	0	0	0	0	0	0	0	0	0	0	0	0	0	0	0	0	0	0	0	0	0	0	0	0	0	0	0	0	0	0	0	0	0	0	0	0	0	0	0	0	0	0	0	0	0	0	0	0	0	0	0	0	0	0	0	0	0	0	0	1	1	0	0	0	0	0	0	0	0	0	0	0	0	0	0	0	0	0	0	0	0	0	0	0	0	0	0	0	0	0	0	0	0	0	0	0	0	0	0	0	0	0	0	0	0	0	0	0	0	0	0	0	0	0	0	0	0	0	0	0	0	0	0	0	0	0	0	0	0	0	0	0	0	0	0	0	0	0	0	0	0	0	0	0	0	0	0	0	0	0	0	0	0	0	0	0	0	0	0	0	0	0	0	0	0	0	0	0	0	0	0	0	0	0	0	0	0	0	0	0	0	0
ENSG00000008282	0	0	0	0	0	0	0	0	0	0	0	0	0	0	0	0	0	0	0	0	0	0	0	0	0	0	0	0	0	0	0	0	0	0	0	0	0	0	0	0	0	0	0	0	0	0	0	0	0	0	0	0	0	0	0	0	1	1	1	0	0	0	0	0	0	0	0	0	0	0	0	0	0	0	0	0	0	0	0	0	0	0	0	0	0	0	0	0	0	0	0	0	0	0	0	0	0	0	0	0	-1	0	0	0	0	0	0	0	-1	0	0	0	0	0	0	0	0	0	0	0	0	0	0	0	0	0	0	0	0	0	-1	0	0	0	0	0	0	0	0	0	0	0	0	0	0	0	0	0	0	0	0	0	0	0	0	0	0	0	0	0	0	0	0	0	0	0	0	0	0	0	0	0	0	0	0	0	0	0	0	0	0	0	0	0	0	0	0	0	0	0	0	0	0	0	0	0	0	0	0	0	0	0	0	0	0	0	0	0	0	0	0	0	0	0	0	0	0	0	0	0	0	0	0	0	0	0	0	0	0	0	0	0	0	0	0	0	0	0	0	0	0	0	0	0	0	0	0	0	0	0	0	0	1	1	0	0	0	0	0	0	0	0	0	0	0	0	0	0	0	0	0	0	0	0	0	0	0	0	0	0	0	0	0	0	0	0	0	0	0	0	0	0	0	0	0	0	0	0	0	0	0	0	0	0	0	0	0	0	0	0	0	0	0	0	0	0	0	0	0	0	0	0	0	0	0	0	0	0	0	0	0	0	0	0	0	0	0	0	0	0	0	0	0	0	0	0	0	0	0	0	0	0	0	0	0	0	0	0	0	0	0	0	0	0	0	0	0	0	0	0	0	0	0	0	0	0	0
ENSG00000008283	0	0	0	0	0	0	0	0	0	0	0	0	0	-1	0	0	0	0	0	0	0	0	0	0	0	0	0	0	0	0	0	0	0	0	0	0	0	0	0	0	0	0	0	0	0	0	0	0	0	0	0	0	0	0	0	0	0	0	0	0	0	0	0	0	0	0	0	0	0	-1	0	0	0	0	0	0	0	0	0	0	0	0	0	0	0	0	0	0	0	0	0	0	0	0	0	0	0	0	0	0	0	0	0	0	0	0	0	0	-1	0	0	0	0	0	0	0	0	0	0	0	0	0	0	0	0	0	0	0	0	0	0	0	0	0	0	0	0	-1	0	-1	0	0	0	0	0	0	0	0	0	0	0	0	0	0	0	0	0	0	0	0	0	0	0	0	0	0	0	0	0	0	0	0	0	0	0	0	0	0	0	0	0	0	0	0	0	0	1	0	0	0	0	0	0	0	0	0	0	0	0	0	0	0	0	0	0	0	0	0	0	0	0	0	0	0	0	0	0	0	0	0	0	0	0	0	0	0	0	0	0	0	0	0	0	0	0	0	0	0	0	0	0	0	0	0	0	0	0	0	0	0	0	0	0	0	0	0	0	0	0	0	0	0	0	0	0	0	0	0	0	0	0	0	0	0	0	0	0	0	0	0	0	0	0	0	0	0	0	0	0	0	0	0	0	0	0	0	0	0	0	0	0	0	0	0	0	0	0	0	0	0	0	0	0	0	0	0	0	0	0	0	0	0	0	0	0	0	0	0	0	0	0	0	0	0	0	0	0	0	0	0	0	0	0	0	0	0	0	0	0	0	0	0	0	0	0	0	0	0	0	0	0	0	0	0	0	0	0	0	0	0	0	0	0	0	0	0	0
ENSG00000008300	0	-1	0	0	0	0	0	0	0	0	0	0	0	-1	0	0	0	-1	0	-1	0	0	0	0	0	0	0	0	0	0	0	0	0	0	0	0	0	0	0	0	0	0	0	0	0	0	0	0	0	0	0	0	0	-1	0	-1	0	0	0	0	0	0	0	0	-1	0	0	0	0	-1	0	-1	0	0	0	0	0	0	0	-1	-1	0	-1	-1	0	0	0	0	0	0	0	0	0	0	0	0	0	0	0	0	0	0	0	0	0	0	-1	0	-1	1	0	0	-1	0	0	0	0	0	0	-1	0	0	0	0	0	0	0	0	0	0	0	0	0	0	1	0	0	-1	0	0	0	0	0	0	0	0	0	0	0	0	0	0	0	0	0	0	0	0	0	0	0	0	0	0	0	0	0	0	0	0	0	0	1	0	-1	0	0	0	0	-1	0	-1	0	-1	0	0	0	0	0	0	0	0	0	0	0	0	0	0	0	0	0	0	0	0	0	0	0	0	0	0	0	0	0	0	0	0	0	0	0	0	0	0	0	0	0	0	0	0	0	0	0	0	0	0	0	0	0	0	0	0	0	0	0	0	0	0	0	0	0	0	0	0	0	0	0	0	0	0	0	0	0	0	0	0	0	0	0	0	0	0	0	0	-1	0	0	0	0	0	0	0	0	0	0	0	0	0	0	0	0	0	0	0	0	0	0	0	0	0	0	0	0	0	0	0	0	0	0	0	0	0	0	0	0	0	0	0	0	0	0	0	0	0	0	0	0	0	0	0	0	0	0	0	0	0	0	0	0	0	0	0	0	0	0	0	0	0	0	0	0	0	0	0	0	0	0	0	0	0	0	0	0	0	0	0	0	0	0	0	0	0	0	0	0	0	0	0	0
ENSG00000008323	0	0	0	0	0	0	0	0	0	0	0	0	0	0	0	-1	0	0	0	0	0	0	0	0	0	0	0	0	0	0	0	0	0	0	0	0	0	0	0	0	0	0	0	0	0	0	0	0	0	0	0	0	0	0	0	0	0	-1	0	0	0	0	0	0	0	0	0	0	0	-1	0	0	0	0	0	0	0	0	0	0	0	0	0	0	0	0	0	0	0	0	0	0	0	0	0	0	0	0	0	0	0	0	0	0	0	0	0	0	-1	0	0	0	0	0	0	0	0	0	0	0	0	0	0	0	0	0	0	0	0	0	0	0	0	0	0	0	1	0	0	0	0	0	0	0	0	-1	0	0	0	0	0	0	0	0	0	0	0	0	0	0	0	0	0	0	0	0	0	0	0	0	0	0	0	0	0	0	0	0	0	0	0	0	0	0	0	0	0	0	0	0	0	0	0	0	0	0	0	0	0	0	0	0	0	0	0	0	0	0	0	0	0	0	0	0	0	0	0	0	0	0	0	0	0	0	0	0	0	0	0	0	0	0	0	0	0	0	0	0	0	0	0	0	0	0	0	0	0	0	0	0	0	0	0	0	0	0	0	0	0	0	0	0	0	0	0	0	0	0	0	0	0	0	0	0	0	0	0	0	0	0	0	0	0	0	0	0	0	0	0	0	0	0	0	0	0	0	0	0	0	0	0	0	0	0	0	0	0	0	0	0	0	0	0	0	0	0	0	0	0	0	0	0	0	0	0	0	0	0	0	0	0	0	0	0	0	0	0	0	0	0	0	0	0	0	0	0	0	0	0	0	0	0	0	0	0	0	0	0	0	0	0	0	0	0	0	0	0	0	0	0	0	0	0	0	0	0	0
ENSG00000008382	0	-1	0	0	0	0	0	0	0	0	0	0	-1	0	0	0	0	0	0	0	0	0	0	0	0	0	0	0	0	0	0	0	0	0	0	0	0	0	0	0	-1	0	0	0	0	0	0	0	0	0	0	0	-1	0	0	0	0	0	0	0	0	0	0	0	0	0	0	0	0	-1	0	0	0	0	0	0	0	0	0	1	0	0	0	0	0	0	-1	0	0	0	0	0	0	0	0	0	0	0	0	0	0	0	0	0	0	0	0	0	-1	0	0	0	0	0	0	0	0	0	0	0	0	0	0	0	0	0	0	0	0	0	0	0	1	0	0	0	0	0	0	0	0	0	0	0	0	0	0	0	0	0	0	0	0	0	0	0	0	0	0	0	0	0	0	0	0	0	0	0	0	0	0	0	0	0	-1	0	0	0	0	0	0	0	-1	0	0	0	0	0	0	0	0	0	0	0	0	0	0	0	0	0	0	0	0	0	0	0	0	0	0	0	0	0	0	0	0	0	0	0	0	0	0	0	0	0	0	0	0	0	0	0	0	0	0	0	0	0	0	0	0	0	0	0	0	0	0	0	0	0	0	0	0	0	0	0	0	0	0	0	0	0	0	0	0	0	0	0	0	0	0	0	0	0	0	0	0	0	0	0	0	0	0	0	0	0	0	0	0	0	0	0	0	0	0	0	0	0	0	0	0	0	0	0	0	0	0	0	0	0	0	0	0	0	0	0	0	0	0	0	0	0	0	0	0	0	0	0	0	0	0	0	0	0	0	0	0	0	0	0	0	0	0	0	0	0	0	0	0	0	0	0	0	0	0	0	0	0	0	0	0	0	0	0	0	0	0	0	0	0	0	0	0	0	0	0	0	0	0
ENSG00000008516	0	0	0	0	0	0	0	0	0	0	0	-1	0	0	0	0	0	0	-1	0	0	0	0	0	0	0	0	0	0	-1	0	0	0	0	0	0	0	0	0	0	0	0	0	-1	0	-1	0	0	0	0	0	0	0	0	0	0	0	-1	0	0	0	0	0	0	0	0	0	-1	0	0	0	0	0	0	0	0	0	0	0	0	0	0	0	0	0	0	-1	0	0	0	0	0	0	0	0	0	0	0	0	0	0	0	0	0	0	0	0	0	-1	0	0	0	-1	0	0	0	0	0	0	1	0	0	0	0	0	0	-1	0	0	0	0	0	0	0	0	0	0	-1	0	0	-1	-1	0	-1	0	0	0	0	0	-1	0	0	-1	0	0	0	0	0	0	0	0	0	0	0	0	0	0	0	0	0	0	0	0	0	-1	0	0	0	0	0	0	0	0	0	-1	0	0	0	0	0	0	0	0	0	0	0	0	0	0	0	0	0	0	0	0	0	0	0	0	0	0	0	0	0	0	0	0	0	0	0	0	0	0	0	0	0	0	0	0	0	0	0	0	0	0	0	0	0	0	0	0	0	0	0	0	0	0	0	0	0	0	0	0	0	0	0	0	0	0	0	0	0	0	0	0	0	0	0	0	0	0	0	0	0	0	0	0	0	0	0	0	0	0	0	0	0	0	0	0	0	0	0	0	0	0	0	0	0	0	0	0	0	0	0	0	0	0	0	0	0	0	0	0	0	0	0	0	0	0	0	0	0	0	0	0	0	0	0	0	0	0	0	0	0	0	0	-1	0	0	0	0	0	0	0	0	0	0	0	0	0	0	0	0	0	0	0	0	0	0	0	0	0	0	0	0	0	0	0	0	0	0	0	0	0	0	0	0
ENSG00000008517	0	0	-1	-1	-1	-1	-1	-1	-1	0	0	-1	0	0	0	0	0	0	0	0	0	0	0	0	0	0	0	0	-1	-1	0	0	0	0	-1	-1	-1	-1	0	0	0	0	0	-1	0	0	0	0	0	0	0	0	0	0	0	0	-1	0	0	0	0	-1	-1	-1	0	0	-1	-1	0	-1	0	-1	-1	-1	-1	0	-1	0	-1	0	0	0	0	-1	0	0	0	-1	-1	-1	-1	-1	-1	-1	-1	-1	-1	-1	-1	-1	-1	-1	-1	-1	-1	-1	-1	-1	-1	-1	-1	-1	-1	0	0	-1	-1	-1	-1	-1	-1	-1	-1	-1	0	-1	0	-1	0	-1	-1	-1	-1	-1	-1	-1	-1	-1	-1	-1	-1	-1	-1	-1	-1	-1	-1	-1	-1	-1	-1	-1	-1	-1	-1	-1	-1	-1	-1	-1	-1	-1	-1	-1	-1	-1	-1	-1	-1	-1	0	-1	-1	-1	-1	0	0	0	0	0	0	0	1	0	1	0	-1	-1	0	0	0	0	-1	-1	0	-1	-1	-1	0	0	0	0	0	0	0	0	0	0	0	0	0	0	0	0	0	0	0	0	0	0	0	0	0	0	0	0	0	0	-1	-1	-1	0	0	0	0	0	0	0	0	0	0	0	0	0	0	0	0	0	0	0	0	0	0	0	-1	-1	0	-1	0	0	0	0	0	-1	-1	0	0	0	0	0	0	0	0	0	0	0	0	0	-1	-1	-1	-1	-1	-1	-1	-1	-1	-1	-1	-1	-1	-1	-1	-1	-1	-1	-1	-1	-1	-1	0	0	0	0	0	-1	0	0	0	0	-1	-1	-1	-1	-1	-1	0	0	0	-1	-1	-1	-1	-1	-1	-1	-1	0	-1	-1	-1	-1	-1	-1	-1	-1	-1	-1	-1	-1	-1	-1	-1	-1	-1	-1	-1	-1	-1	-1	-1	-1	-1	-1	-1	-1	-1	0	-1	0	0	0	0	0	-1	-1	0	0	0	0	0	0	0	0	0	-1	0
ENSG00000008710	0	0	0	1	-1	1	-1	-1	1	1	1	1	1	-1	1	-1	-1	1	1	-1	1	1	1	1	1	1	1	-1	1	-1	-1	1	-1	1	1	1	1	1	1	1	1	1	1	1	1	1	-1	1	-1	1	1	1	-1	-1	1	-1	-1	-1	1	1	1	1	1	1	1	1	-1	-1	1	-1	1	-1	1	1	1	1	1	1	1	1	1	1	1	1	1	1	1	1	1	1	1	1	1	1	1	1	1	1	1	1	1	1	1	1	1	1	-1	1	-1	2	1	-1	-1	1	1	1	1	1	1	-1	1	1	1	1	1	1	1	1	1	-1	1	1	1	1	1	1	-1	1	1	1	1	1	1	1	1	1	1	-1	1	-1	-1	-1	1	1	1	1	1	1	1	1	1	1	1	1	1	1	1	1	1	-1	-1	1	1	1	-1	-1	1	1	1	1	1	-1	1	1	1	1	1	1	1	1	0	0	0	1	1	1	1	1	1	1	1	1	1	1	1	1	1	1	1	1	1	1	1	1	1	1	1	1	1	1	1	1	1	1	1	1	1	1	1	1	1	1	1	1	1	1	1	1	1	1	1	1	1	1	1	1	1	1	1	1	1	1	1	1	1	1	1	-1	1	1	1	1	1	1	1	1	1	1	1	1	1	1	1	1	1	1	1	1	1	1	1	1	1	1	1	1	1	1	1	1	1	1	1	1	1	1	1	2	1	1	1	1	1	1	1	1	1	1	1	1	1	1	1	1	1	1	1	1	1	1	1	1	1	1	1	1	1	1	1	1	1	1	1	1	1	1	1	1	1	1	1	1	1	1	1	1	1	1	1	1	1	1	1	1	1	1	1	1	1	1	1	1	1	1	1	1	1	1	1	1	1	1	1	1	1	1	1
ENSG00000008735	0	0	1	0	0	0	0	0	1	0	0	0	0	-1	0	0	0	0	0	0	0	0	0	0	0	0	0	0	0	-1	0	0	0	0	0	0	0	0	0	0	-1	0	0	0	0	0	0	0	-1	0	0	0	0	-1	0	0	0	0	1	0	0	0	0	0	0	0	0	-1	0	-1	0	0	0	0	0	0	0	0	0	-1	0	0	0	0	0	0	0	0	0	0	0	0	0	0	0	0	0	0	0	0	0	0	0	0	0	0	0	1	-1	0	0	0	0	0	0	0	0	0	0	0	0	0	0	0	0	0	0	0	0	0	0	0	0	0	0	0	0	0	0	0	0	0	0	0	0	0	0	0	0	0	0	0	0	0	0	0	0	0	0	0	0	0	0	0	0	0	0	0	0	0	0	0	0	0	0	0	0	0	0	0	0	0	0	0	0	0	0	0	0	0	0	0	0	0	0	0	0	0	0	0	0	0	0	0	0	0	0	0	0	0	0	0	0	0	0	0	0	0	0	0	0	0	0	0	0	0	0	0	0	0	0	0	0	0	0	0	0	0	0	0	0	0	0	0	0	0	0	0	0	0	0	0	0	0	0	0	0	0	0	0	0	0	0	0	0	0	0	0	0	0	0	0	0	0	0	0	0	0	0	0	0	0	0	0	0	0	0	0	0	0	0	0	0	0	0	0	0	0	0	0	0	0	0	0	0	0	0	0	0	0	0	0	0	0	0	0	0	0	0	0	0	0	0	0	0	0	0	0	0	0	0	0	0	0	0	0	0	0	0	0	0	0	0	0	0	0	0	0	0	0	0	0	0	0	0	0	0	0	0	0	0	0	0	0	0	0	0	0	0	0	0	0	0	0	0	0	0
ENSG00000008838	0	-1	0	0	0	0	0	0	0	0	0	0	0	-1	0	0	0	-1	0	0	0	0	0	-1	0	0	0	0	0	0	0	0	0	0	0	0	0	0	0	0	0	0	0	0	0	0	0	0	1	0	0	0	0	-1	-1	0	0	0	0	0	0	0	0	0	0	0	0	0	0	-1	0	0	0	0	0	0	0	0	0	0	0	0	0	0	0	0	0	0	0	0	0	0	0	0	0	0	0	0	0	0	0	0	0	0	0	0	0	0	-1	0	0	0	0	0	0	-1	0	0	0	-1	0	0	0	0	0	0	0	0	0	0	0	0	0	0	0	0	0	0	0	0	0	0	0	0	0	0	0	0	0	0	0	0	0	0	0	0	0	0	0	0	0	0	0	0	0	0	0	0	0	0	0	0	0	0	0	0	0	-1	-1	0	0	0	0	0	0	0	0	0	0	0	0	0	0	0	0	0	0	0	0	0	0	0	0	0	0	0	0	0	0	0	0	0	0	0	0	0	0	0	0	0	0	0	0	0	0	0	0	0	0	0	0	0	0	0	0	0	0	0	0	0	0	0	0	0	0	0	0	0	0	0	0	-1	0	0	0	0	0	0	0	0	0	0	0	0	0	0	0	0	0	0	0	0	0	0	0	0	0	0	0	0	0	0	0	0	0	0	0	0	0	0	0	0	0	0	0	0	0	0	0	0	0	0	0	0	0	0	0	0	0	0	0	0	0	0	0	0	0	0	0	0	0	0	0	0	0	0	0	0	0	0	0	0	0	0	0	0	0	0	0	0	0	0	0	0	0	0	0	0	0	0	0	0	0	0	0	0	0	0	0	0	0	0	0	0	0	0	0	0	0	0	0	0	0	0	0	0	0
ENSG00000008853	0	0	0	0	0	0	0	0	0	0	0	0	0	-1	0	0	0	0	0	0	0	0	0	0	0	0	0	0	0	0	0	0	0	0	0	0	0	0	0	0	0	0	0	0	0	0	0	0	0	0	0	-1	0	0	-1	0	0	-1	0	0	0	0	0	0	0	0	0	0	0	-1	0	0	0	0	0	0	0	0	0	0	0	0	0	0	0	0	0	0	0	0	0	0	0	0	0	0	0	0	0	0	0	0	0	0	0	0	0	0	-1	0	0	0	0	0	0	0	0	0	0	-1	0	0	0	0	0	0	0	0	0	0	0	0	0	0	0	0	0	-1	0	0	1	0	0	0	0	0	0	-1	0	-1	0	0	0	0	0	0	0	0	0	0	0	0	0	0	0	0	0	0	0	0	0	0	0	0	0	0	0	0	0	-1	0	0	0	0	0	0	0	0	-1	-1	0	0	0	0	0	0	0	0	0	0	0	0	0	0	0	0	0	0	0	0	0	0	0	0	0	0	0	0	0	0	0	0	0	0	0	0	0	0	0	0	0	0	0	0	0	0	0	0	0	0	0	0	0	0	0	0	0	0	0	0	0	0	0	0	0	0	0	0	0	0	0	0	0	0	0	0	0	0	0	0	0	0	0	0	0	0	0	0	0	0	0	0	0	0	0	0	0	0	0	0	0	0	0	0	0	0	0	0	0	0	0	0	0	0	0	0	0	0	0	0	0	0	0	0	0	0	0	0	0	0	0	0	0	0	0	0	0	0	0	0	0	0	0	0	0	0	0	0	0	0	0	0	0	0	0	0	0	0	0	0	0	0	0	0	0	0	0	0	0	0	0	0	0	0	0	0	0	0	0	0	0	0	0	0	0	0	-1
ENSG00000009413	0	0	0	0	0	0	0	0	0	0	0	0	0	-1	0	0	0	0	0	0	0	0	0	0	0	0	0	0	0	-1	0	0	0	0	0	0	0	-1	0	0	0	0	0	0	0	0	0	0	0	-1	0	0	0	0	0	0	0	0	0	0	0	0	0	0	0	0	0	0	0	-1	0	-1	0	0	0	0	0	0	0	0	0	0	0	-1	0	0	0	0	0	0	0	0	0	0	0	0	0	0	0	0	0	0	0	0	0	0	0	0	-1	0	0	0	0	0	0	0	0	0	0	0	0	0	0	0	0	0	0	0	0	0	0	0	1	-1	0	0	0	0	0	-1	1	0	0	0	0	0	0	0	0	-1	0	0	0	0	0	0	0	0	0	0	0	-1	0	0	0	0	-1	0	0	0	0	0	0	0	-1	0	0	0	0	0	0	0	0	0	0	0	0	0	0	0	0	0	0	0	0	0	0	0	0	0	0	0	0	0	0	0	0	0	0	0	0	0	0	0	0	0	0	0	0	0	0	0	0	0	0	0	0	0	0	0	0	0	0	0	0	0	0	0	0	0	0	0	0	0	0	0	0	0	0	0	0	0	0	0	0	0	0	0	0	0	0	0	0	0	0	0	0	0	0	0	0	0	0	0	0	0	0	0	0	0	0	0	0	0	0	0	0	0	0	0	0	0	0	0	0	0	0	0	0	0	0	0	0	0	0	0	0	0	0	0	0	0	0	0	0	0	0	0	0	0	0	0	0	0	1	0	0	0	0	0	0	0	0	0	0	0	0	0	0	0	0	0	0	0	0	0	0	0	0	0	0	0	0	0	0	0	0	0	0	0	0	0	0	0	0	0	0	0	0	0	0	0	0	0	0	0	0
ENSG00000009709	0	0	0	0	0	0	0	0	0	0	0	0	0	-1	0	0	0	0	0	0	0	0	0	0	0	0	0	0	0	0	0	0	0	0	0	0	0	0	0	0	0	0	0	0	0	0	0	0	0	0	0	0	0	-1	0	0	0	0	0	0	0	0	0	0	0	0	0	0	0	0	0	0	0	0	0	0	0	0	0	-1	0	0	0	0	0	0	0	0	0	0	0	0	0	0	0	0	0	0	0	0	0	0	0	0	0	0	0	0	-1	0	0	0	0	0	0	0	0	0	0	-1	0	0	0	0	0	0	0	0	0	0	0	0	0	0	0	0	0	0	0	0	1	0	0	0	0	0	0	0	0	0	0	0	-1	0	0	0	0	0	0	0	0	0	0	0	0	0	0	0	-1	0	0	0	0	0	0	0	0	0	0	0	0	0	-1	0	0	0	-1	0	0	0	0	0	0	0	0	0	0	0	0	0	0	0	0	0	0	0	0	0	0	0	0	0	0	0	0	0	0	0	0	0	0	0	0	0	0	0	0	0	0	0	0	0	0	0	0	0	0	0	0	0	0	0	0	0	0	0	0	0	0	0	0	0	0	0	0	0	0	0	0	0	0	0	0	0	0	0	0	0	0	0	0	0	0	0	0	0	0	0	0	0	0	0	0	0	0	0	0	0	0	0	0	0	0	0	0	0	0	0	0	0	0	0	0	0	0	0	0	0	0	0	0	0	0	0	0	0	0	0	0	0	0	0	0	0	0	0	0	0	0	0	0	0	0	0	0	0	0	0	0	0	0	0	0	0	0	0	0	0	0	0	0	0	0	0	0	0	0	0	0	0	0	0	0	0	0	0	0	0	0	0	0	0	0	0	0	0	0
ENSG00000009724	0	0	0	1	0	0	-1	0	0	0	0	0	0	-1	0	0	0	0	0	0	0	0	0	0	0	0	0	0	-1	-1	0	0	0	0	-1	-1	-1	-1	0	0	-1	0	0	0	0	0	0	-1	1	0	0	0	0	-1	-1	0	0	0	0	0	0	0	0	0	0	0	0	0	0	-1	0	0	0	0	0	0	0	0	0	0	0	0	-1	0	0	0	0	0	0	0	0	0	0	0	0	0	0	0	0	0	0	0	0	0	0	0	0	0	0	0	0	0	0	0	0	0	0	0	0	0	0	0	0	0	0	0	0	0	0	0	0	0	0	0	0	0	0	-1	0	0	0	0	-1	0	0	0	0	0	0	0	0	0	0	0	0	0	0	0	0	0	0	0	0	0	0	0	0	0	0	0	0	0	0	0	0	0	0	0	0	0	0	0	0	0	0	0	0	0	0	0	0	0	0	0	0	0	0	0	0	0	0	0	0	0	0	0	0	0	0	0	0	0	0	0	0	0	0	0	0	0	0	0	0	0	0	0	0	0	-1	-1	-1	0	0	0	0	0	0	0	0	0	0	0	0	0	0	0	0	0	0	0	0	-1	0	0	0	0	0	0	0	0	0	0	0	0	0	0	0	0	0	0	0	0	0	0	0	0	0	0	0	0	0	0	0	0	0	0	0	0	0	0	0	0	0	0	0	0	0	0	0	0	0	0	0	0	0	0	0	0	0	0	0	0	0	0	0	0	0	0	0	0	0	0	0	0	0	0	0	0	0	0	0	0	0	0	0	0	0	0	0	0	0	0	0	0	0	0	0	0	0	0	0	0	0	0	0	0	0	0	0	0	0	0	0	0	0	0	0	0	0	0	0	0	0	0	0	0	0
ENSG00000009780	0	0	0	0	0	0	0	0	0	0	0	0	0	0	0	0	0	0	0	0	0	0	0	0	0	0	0	0	0	0	0	0	0	0	0	0	0	0	0	0	0	0	0	1	0	0	0	0	0	0	0	0	0	-1	0	0	0	0	0	0	0	0	0	0	0	0	0	0	0	-1	0	0	0	0	0	0	0	0	0	0	0	0	0	0	0	0	0	0	0	0	0	0	0	0	0	0	0	0	0	0	0	0	0	0	0	0	0	0	-1	0	0	0	0	0	0	0	0	0	0	0	0	0	0	0	0	0	0	0	0	0	0	0	0	0	0	0	0	0	0	0	0	0	0	0	0	0	0	0	0	0	0	0	0	0	0	0	0	0	0	0	0	-1	0	0	0	0	0	0	0	-1	0	0	0	0	0	0	0	0	0	0	0	0	0	0	0	0	0	0	0	0	0	0	0	0	0	0	0	0	0	0	0	0	0	0	0	0	0	0	0	0	0	0	0	0	0	0	0	0	0	0	0	0	0	0	0	0	0	0	0	0	0	0	0	0	0	0	0	0	0	0	0	0	0	0	0	0	0	0	0	0	0	0	0	0	0	0	0	0	0	0	0	0	0	0	0	0	0	0	0	0	0	0	0	0	0	0	0	0	0	0	0	0	0	0	0	0	0	0	0	0	0	0	0	0	0	0	0	0	0	0	0	0	0	0	0	0	0	0	0	0	0	0	0	0	0	0	0	0	0	0	0	0	0	0	0	0	0	0	0	0	0	0	0	0	0	0	0	0	0	0	0	0	0	0	0	0	0	0	0	0	0	0	0	0	0	0	0	0	0	0	0	0	0	0	0	0	0	0	0	0	0	0	0	0	0	0	0
ENSG00000009830	0	0	0	0	0	0	0	0	0	0	0	0	0	-1	0	0	0	0	0	0	0	0	0	0	0	0	0	0	0	0	0	0	0	0	0	0	0	0	0	0	0	0	0	0	0	0	0	0	0	0	0	0	0	-1	0	0	-1	0	0	0	0	0	0	0	0	0	0	0	0	-1	0	0	0	0	0	0	0	0	0	0	0	0	0	0	0	0	0	0	0	0	0	0	0	0	0	0	0	0	0	0	0	0	0	0	0	0	0	0	-1	0	0	0	0	0	0	0	0	0	0	0	0	0	0	0	0	0	0	0	0	0	0	0	0	0	0	0	0	0	0	-1	0	0	0	0	0	0	0	0	0	0	0	0	0	0	0	0	0	0	0	0	0	0	0	0	0	0	0	0	0	0	0	0	0	0	0	0	0	0	0	0	0	0	0	0	0	0	1	0	0	0	0	0	0	0	0	0	0	0	0	0	0	0	0	0	0	0	0	0	0	0	0	0	0	0	0	0	0	0	0	0	0	0	0	0	0	0	0	0	0	0	0	0	0	0	0	0	0	0	0	0	0	0	0	0	0	0	0	0	0	0	0	0	0	0	0	0	0	0	0	0	0	0	0	0	0	0	0	0	0	0	0	0	0	0	0	0	0	0	0	0	0	0	0	0	0	0	0	0	0	0	0	0	0	0	0	0	0	0	0	0	0	0	0	0	0	0	0	0	0	0	0	0	0	0	0	0	0	0	0	0	0	0	0	0	0	0	0	0	0	0	0	0	0	0	0	0	0	0	0	0	0	0	0	0	0	0	0	0	0	0	0	0	0	0	0	0	0	0	0	0	0	0	0	0	0	0	0	0	0	0	0	0	0	0	0	0	0
ENSG00000010017	0	0	0	0	-1	0	0	0	0	0	0	0	-1	-1	0	0	0	0	0	0	0	0	0	0	0	0	0	0	0	0	0	-1	0	0	0	0	0	0	0	0	-1	0	0	0	0	0	0	0	0	0	0	0	0	-1	-1	0	0	0	0	0	0	0	0	0	-1	0	0	0	0	-1	0	0	0	0	0	0	0	0	0	0	0	0	0	0	0	0	0	0	0	0	0	0	0	0	0	0	0	0	0	0	-1	0	0	0	0	0	0	0	-1	0	0	0	0	0	0	0	0	0	0	0	0	0	0	0	0	0	0	0	0	0	0	0	0	0	0	0	0	0	0	0	0	0	0	0	0	0	0	-1	0	-1	0	0	0	0	0	0	0	0	0	0	0	0	0	-1	0	0	0	0	0	-1	-1	0	0	0	-1	0	0	-1	0	0	0	0	1	0	0	0	0	0	0	0	0	0	0	0	0	0	0	0	0	0	0	0	0	0	0	0	0	0	0	0	0	0	0	0	0	0	0	0	0	0	0	0	0	0	0	0	0	0	0	0	0	0	0	0	0	0	0	0	0	0	0	0	0	0	0	0	0	0	0	0	0	-1	0	0	0	0	0	0	0	0	0	0	0	0	0	0	0	0	0	0	0	0	0	0	0	0	0	0	0	0	0	0	0	0	0	0	0	0	0	0	0	0	0	0	0	0	0	0	0	0	0	0	0	0	0	0	0	0	0	0	0	0	0	0	0	0	0	0	0	0	0	0	0	0	0	0	0	0	0	0	0	0	0	0	0	0	0	0	0	0	0	0	0	0	0	0	0	0	0	0	0	0	0	0	0	0	0	0	0	0	0	0	0	0	0	0	0	0	0	0	0	0	0	0	0	0	0
ENSG00000010030	0	0	0	0	0	0	0	0	0	0	0	0	0	0	0	0	0	0	0	0	0	0	0	0	0	0	0	0	0	0	0	0	0	0	0	0	0	0	0	0	0	0	0	0	0	0	0	0	0	-1	-1	-1	-1	-1	-1	-1	-1	-1	-1	-1	-1	-1	-1	-1	0	0	0	-1	0	-1	0	0	0	0	0	0	0	0	0	0	0	0	-1	0	0	0	-1	0	0	0	0	0	0	0	0	0	0	0	0	0	0	0	0	0	0	0	-1	-1	-1	0	0	0	0	0	0	-1	0	0	0	0	1	0	0	0	0	0	-1	-1	-1	-1	-1	-1	-1	-1	-1	-1	-1	-1	-1	-1	-1	-1	-1	-1	-1	-1	-1	-1	-1	-1	-1	-1	-1	-1	-1	-1	-1	-1	-1	-1	-1	0	-1	-1	-1	-1	0	-1	-1	-1	-1	-1	0	0	0	0	0	0	0	0	0	0	0	0	0	0	0	0	-1	-1	0	0	0	0	0	0	0	0	0	0	0	0	0	0	0	0	0	0	0	0	0	0	0	0	0	0	0	0	0	0	0	0	0	0	0	0	0	0	0	0	0	0	0	0	0	0	0	0	0	0	0	0	-1	-1	-1	-1	-1	-1	-1	-1	-1	-1	-1	-1	-1	-1	0	0	0	0	0	0	0	0	0	0	0	0	0	0	0	0	0	0	0	0	0	0	0	0	0	0	0	0	0	0	0	0	0	0	0	0	0	0	0	0	0	-1	-1	0	0	0	0	0	0	0	0	0	0	0	0	0	0	0	0	0	-1	-1	0	-1	-1	-1	-1	-1	-1	-1	-1	0	0	0	-1	-1	-1	-1	-1	-1	-1	-1	-1	-1	-1	-1	-1	-1	-1	-1	-1	-1	-1	0	0	0	0	0	-1	-1	0	-1	-1	-1	0	0	0	0	0	0	0	0	0	0	0	0	0	0	0	0	-1
ENSG00000010072	0	-1	0	0	0	0	0	0	0	0	0	0	0	0	0	0	0	0	0	0	0	0	0	0	0	0	0	0	0	0	0	0	0	0	0	0	0	0	0	0	0	0	0	0	0	0	0	0	0	0	0	0	0	0	0	0	0	0	0	0	0	0	0	0	0	0	0	0	0	0	0	0	0	0	0	0	0	0	0	0	0	0	0	0	0	0	0	0	0	0	0	0	0	0	0	0	0	0	0	0	0	0	0	0	0	0	0	0	0	0	0	0	0	0	0	0	0	0	0	0	0	0	0	0	0	0	0	0	0	1	0	0	0	0	0	0	0	0	0	0	0	0	0	0	0	0	0	0	0	0	0	0	0	0	0	0	0	0	1	1	1	1	1	0	0	0	0	0	-1	1	0	0	0	0	0	0	0	0	0	0	0	0	0	0	0	0	0	0	0	0	0	0	0	0	0	0	0	0	0	0	0	0	0	0	0	0	0	0	0	0	0	0	0	0	0	0	0	0	0	0	0	0	0	0	0	0	0	0	0	0	0	0	0	0	0	0	0	0	0	0	0	0	0	0	0	0	0	0	0	0	0	0	0	0	0	0	0	0	0	0	0	0	0	0	0	0	0	0	0	0	0	0	0	0	0	0	0	0	0	0	0	0	0	0	0	0	0	0	0	0	0	0	0	0	0	0	0	0	0	0	0	0	0	0	0	0	0	0	0	0	0	0	0	0	0	0	0	0	0	0	0	0	0	0	0	0	0	0	0	0	0	0	0	0	0	0	0	0	0	0	0	0	0	0	0	0	0	0	0	0	0	0	1	1	1	1	0	0	1	0	0	0	0	0	0	0	0	0	0	0	0	0	0	0	0	0	0
ENSG00000010165	0	0	0	0	0	0	0	0	0	0	0	0	0	-1	0	0	0	0	-1	-1	0	0	0	-1	0	0	0	0	0	0	0	0	0	0	0	0	0	0	0	0	0	-1	0	0	-1	0	0	-1	0	0	0	0	0	-1	0	0	0	0	0	0	0	0	0	0	0	0	0	0	0	-1	0	0	0	0	0	0	0	0	0	0	0	0	0	0	0	0	0	0	0	0	0	0	0	0	0	0	0	0	0	0	0	0	0	0	0	0	0	0	0	0	0	0	0	0	0	0	0	0	0	0	0	0	0	0	0	0	0	0	0	0	0	0	0	0	0	0	0	0	0	0	0	0	0	0	0	0	0	0	0	-1	0	0	0	0	0	0	0	0	0	0	0	0	0	0	0	0	0	0	0	0	0	0	0	0	0	0	0	0	0	0	0	0	0	0	0	0	1	0	0	0	0	0	0	0	0	0	0	0	0	0	0	0	0	0	0	0	0	0	0	0	0	0	0	0	0	0	0	0	0	0	0	0	0	0	0	0	0	0	0	0	0	0	0	0	0	0	0	0	0	0	0	0	0	0	0	0	0	0	0	0	0	0	0	0	0	0	0	0	0	0	0	0	0	0	0	0	0	0	0	0	0	0	0	0	0	0	0	0	0	0	0	0	0	0	0	0	0	0	0	0	0	0	0	0	0	0	0	0	0	0	0	0	0	0	0	0	0	0	0	0	0	0	0	0	0	0	0	0	0	0	0	0	0	0	0	0	0	0	0	0	0	0	0	0	0	0	0	0	0	0	0	0	0	0	0	0	0	0	0	0	0	0	0	0	0	0	0	0	0	0	0	0	0	0	0	0	0	0	0	0	0	0	0	0	0	0	0
ENSG00000010219	0	0	0	0	0	0	-1	0	0	0	0	0	0	-1	0	0	-1	0	0	0	0	0	0	0	0	0	0	-1	0	-1	0	0	0	0	0	0	0	0	0	0	0	0	0	0	0	0	0	0	0	0	0	0	0	-1	-1	-1	0	0	0	0	0	-1	-1	-1	0	0	0	0	0	-1	0	0	0	0	0	0	0	0	0	0	0	0	0	0	0	0	0	0	0	0	0	0	0	0	0	0	0	0	0	0	0	0	0	0	0	0	0	0	-1	0	0	0	0	0	0	0	0	0	0	0	-1	0	0	0	0	0	0	0	0	0	0	0	-1	-1	1	-1	0	-1	0	0	0	0	0	0	0	0	0	0	0	0	0	0	0	0	0	0	0	0	0	0	0	0	0	0	0	0	0	0	-1	0	0	0	0	0	-1	0	0	-1	-1	-1	-1	0	0	0	0	0	-1	0	0	-1	0	0	0	0	0	0	0	0	0	0	0	0	0	0	0	0	0	0	0	0	0	0	0	0	0	0	0	0	0	0	0	0	0	0	0	0	0	0	0	0	0	0	0	0	0	0	0	0	0	0	0	0	0	0	0	0	0	0	0	0	-1	-1	0	0	-1	-1	0	0	0	0	0	0	0	0	0	0	0	0	0	0	0	0	0	0	0	0	0	0	0	0	0	0	0	0	0	0	0	0	0	0	0	0	0	0	0	0	0	0	0	0	0	0	0	0	0	0	0	0	0	0	0	0	0	0	0	0	0	0	0	0	0	0	0	0	-1	1	0	0	0	0	0	0	0	0	0	0	0	0	0	0	0	0	0	0	0	0	0	0	0	0	0	0	0	0	0	0	0	0	0	0	0	0	0	0	0	0	0	-1	-1	-1	0	0	0	0	0	0	0
ENSG00000010244	0	0	0	0	0	0	0	0	0	0	0	0	0	-1	0	0	0	0	0	0	0	0	0	0	0	0	0	0	0	0	0	0	0	0	0	0	0	0	0	0	0	0	0	0	0	0	0	0	0	0	0	0	0	-1	0	0	0	0	0	0	0	0	0	0	0	0	0	0	0	0	0	0	0	0	0	0	0	0	0	0	0	0	0	0	0	0	0	0	0	0	0	0	0	0	0	0	0	0	0	0	0	0	0	0	0	0	0	0	-1	0	0	0	0	0	0	0	0	1	0	-1	0	0	0	0	-1	0	0	0	0	0	0	0	0	0	0	0	0	0	0	0	0	0	0	0	0	0	0	0	0	0	0	0	0	0	0	0	0	0	0	0	0	0	0	0	0	0	0	0	0	0	0	0	0	0	0	0	0	0	0	0	0	0	0	0	0	0	0	0	0	0	0	0	0	0	0	0	0	0	0	0	0	0	0	0	0	0	0	0	0	0	0	0	0	0	0	0	0	0	0	0	0	0	0	0	0	0	0	0	0	0	0	0	0	0	0	0	0	0	0	0	0	0	0	0	0	0	0	0	0	0	0	0	0	0	0	0	0	0	0	0	0	0	0	0	0	0	0	0	0	0	0	0	0	0	0	0	0	0	0	0	0	0	0	0	0	0	0	0	0	0	0	0	0	0	0	0	0	0	0	0	0	0	0	0	0	0	0	0	0	0	0	0	0	0	0	0	0	0	0	0	0	0	0	0	0	0	0	0	0	0	0	0	0	0	0	0	0	0	0	0	0	0	0	0	0	0	0	0	0	0	0	0	0	0	0	0	0	0	0	0	0	0	0	0	0	0	0	0	0	0	0	0	0	0	0	0	0
ENSG00000010270	0	0	0	0	0	0	0	0	0	0	0	0	0	0	0	0	0	0	0	0	0	0	0	0	0	0	0	0	0	1	0	0	0	0	0	0	0	0	0	0	0	0	0	0	0	0	0	0	0	0	0	0	0	-1	0	0	0	0	0	0	0	0	0	0	0	0	0	0	0	0	0	0	0	0	0	0	0	0	0	0	0	0	0	0	0	0	0	0	0	0	0	0	0	0	0	0	0	0	0	0	-1	0	0	0	0	0	0	0	-1	0	0	0	0	0	0	0	0	0	0	0	0	0	0	0	0	0	0	0	0	0	0	0	0	0	0	0	0	0	0	0	0	0	0	0	0	0	0	0	0	0	0	0	0	0	0	0	0	0	0	0	0	0	0	0	0	0	0	0	0	0	0	0	0	0	0	0	0	0	0	0	0	0	0	0	0	0	0	0	0	0	0	0	0	0	0	0	0	0	0	0	0	0	0	0	0	0	0	0	0	0	0	0	0	0	0	0	0	0	0	0	0	0	0	0	0	0	0	0	0	0	0	0	0	0	0	0	0	0	0	0	0	0	0	0	0	0	0	0	0	0	0	0	0	0	0	0	0	0	0	0	0	0	0	0	0	0	0	0	0	0	0	0	0	0	0	0	0	0	0	0	0	0	0	0	0	0	0	0	0	0	0	0	0	0	0	0	0	0	0	0	0	0	0	0	0	0	0	0	0	0	0	0	0	0	0	0	0	0	0	0	0	0	0	0	0	0	0	0	0	0	0	0	0	0	0	0	0	0	0	0	0	0	0	0	0	0	0	0	0	0	0	0	0	0	0	0	0	0	0	0	0	0	0	0	0	0	0	0	0	0	0	0	0	0	0	0	0
ENSG00000010292	0	0	0	1	1	0	0	0	0	0	0	0	0	-1	0	0	0	-1	0	0	0	0	0	0	-1	0	0	0	0	-1	0	0	0	0	0	0	0	0	0	0	0	0	0	0	0	0	0	0	0	0	0	0	0	-1	0	0	0	0	0	0	0	0	0	0	0	0	0	0	0	0	0	0	0	0	0	0	0	0	0	0	0	0	-1	0	0	0	0	0	0	0	0	0	0	0	0	0	0	0	0	0	0	0	0	0	0	0	0	0	-1	0	0	0	-1	0	0	0	0	0	0	-1	0	0	0	0	0	0	0	0	0	0	0	0	0	0	0	0	0	0	0	-1	0	0	0	0	0	0	0	0	0	0	0	0	0	0	0	0	0	0	0	0	0	0	0	0	0	0	0	0	0	0	0	0	0	0	0	0	0	0	0	0	0	0	0	0	0	0	-1	0	-1	-1	0	0	0	1	0	0	0	0	0	0	0	0	0	0	0	0	0	0	0	0	0	0	0	0	0	0	0	0	0	0	0	0	0	0	0	0	0	0	0	0	0	0	0	0	0	0	0	0	0	0	0	0	0	0	0	0	0	0	0	0	0	0	0	0	0	0	0	0	0	0	0	0	0	0	0	0	0	0	0	0	0	0	0	0	0	0	0	0	0	0	0	0	0	0	0	0	0	0	0	0	0	0	0	0	0	0	0	0	0	0	0	0	0	0	0	0	0	0	0	0	0	0	0	0	0	0	0	0	0	0	0	0	0	0	0	0	0	0	0	0	0	0	0	0	0	0	0	0	0	0	0	0	0	0	0	0	0	0	0	0	0	0	0	0	0	0	0	0	0	0	0	0	0	0	0	0	0	0	0	0	0	0	0	0	0	0	-1
ENSG00000010310	0	0	0	0	0	0	0	0	0	0	0	0	-1	0	0	0	0	0	0	0	0	0	0	0	0	0	0	0	0	0	0	0	0	0	0	-1	0	0	0	0	0	0	0	0	0	0	0	0	0	0	0	0	1	0	0	0	0	0	0	0	0	0	0	0	0	0	0	0	0	-1	0	1	0	0	0	0	0	0	0	0	-1	0	0	0	0	0	0	0	0	0	0	0	0	0	0	0	0	0	0	0	0	0	0	0	0	0	0	0	-1	0	0	0	0	0	0	0	0	0	0	-1	0	0	0	0	0	0	0	0	0	0	0	0	0	0	0	0	0	0	0	-1	0	0	0	0	0	0	0	0	0	0	0	0	0	0	0	0	0	0	0	0	0	0	0	0	0	0	0	0	0	0	0	0	0	0	0	0	0	0	0	0	0	0	0	0	0	-1	0	0	0	0	0	0	0	0	0	0	0	0	0	0	0	0	0	0	0	0	0	0	0	0	0	0	0	0	0	0	0	0	0	0	0	0	0	0	0	0	0	0	0	0	0	0	0	0	0	0	0	0	0	0	0	0	0	0	0	0	0	0	0	0	0	0	0	0	0	0	0	0	0	0	0	0	0	0	0	0	0	0	0	0	0	0	0	0	0	0	0	0	0	0	0	0	0	0	0	0	0	0	0	0	0	0	0	0	0	0	0	0	0	0	0	0	0	0	0	0	0	0	0	0	0	0	0	0	0	0	0	0	0	0	0	0	0	0	0	0	0	0	0	0	0	0	0	0	0	0	0	0	0	0	0	0	0	0	0	0	0	0	0	0	0	0	0	0	0	0	0	0	0	0	0	0	0	0	0	0	0	0	0	0	0	0	0	0	0	0	0
ENSG00000010318	0	0	0	0	0	0	-1	0	0	0	0	0	0	-1	0	0	0	0	0	0	0	0	0	0	0	0	0	0	0	-1	0	0	0	0	0	0	0	0	0	0	0	0	0	0	0	0	0	0	0	0	-1	0	0	0	-1	0	0	0	0	0	0	0	0	0	0	0	1	0	0	-1	0	0	0	0	0	0	0	-1	-1	-1	-1	-1	-1	-1	-1	-1	0	-1	-1	-1	-1	-1	-1	-1	-1	-1	-1	-1	-1	-1	0	-1	-1	-1	0	-1	0	0	-1	0	0	0	0	0	0	0	0	0	0	0	0	0	-1	0	0	0	-1	-1	-1	0	0	0	0	0	0	0	0	0	-1	-1	-1	-1	-1	0	0	0	0	0	0	0	0	0	0	0	0	0	0	0	0	0	1	0	0	0	-1	0	-1	-1	0	0	0	0	0	0	0	0	0	0	-1	-1	-1	0	0	0	0	0	0	0	0	0	0	0	0	0	0	0	0	0	0	0	0	0	0	0	0	0	0	0	0	0	0	0	0	0	0	0	0	0	0	0	0	0	0	0	0	0	0	0	0	0	0	0	0	0	0	0	0	0	0	0	0	0	0	0	0	0	0	0	0	0	0	0	0	0	0	0	0	0	0	0	0	0	0	0	0	0	0	0	0	0	-1	-1	-1	0	-1	0	0	-1	-1	-1	0	0	0	-1	-1	-1	-1	-1	-1	-1	-1	-1	0	-1	0	0	0	0	0	0	0	0	0	0	0	0	0	0	0	0	0	0	0	0	0	0	-1	-1	0	0	0	0	0	0	0	0	0	0	0	0	0	0	0	-1	-1	-1	-1	0	0	0	0	0	0	0	0	0	0	0	0	0	0	0	0	0	0	0	-1	0	0	0	0	0	0	0	0	0	0	0	-1	-1	0	0	0	0	0	0	0
ENSG00000010322	0	0	0	0	0	0	0	0	0	0	0	0	0	-1	0	0	0	0	0	0	0	0	0	0	0	0	0	0	0	0	0	0	0	0	0	0	0	0	0	0	0	0	0	0	0	0	0	0	0	0	0	0	0	0	0	0	0	-1	0	0	0	0	0	0	0	0	0	0	0	0	0	0	0	0	0	0	0	0	0	0	0	0	0	0	0	0	0	0	0	0	0	0	0	0	0	0	0	0	0	0	0	0	0	0	0	0	0	0	-1	0	0	0	0	0	0	0	0	0	0	0	0	0	0	0	0	0	0	0	0	0	0	0	0	0	0	0	0	1	0	0	0	0	0	0	0	0	0	0	0	0	0	0	0	0	0	0	0	0	0	0	0	0	0	0	0	0	0	0	0	0	0	0	0	0	0	0	0	0	0	0	0	0	0	0	0	0	0	0	0	0	0	0	0	0	0	0	0	0	0	0	0	0	0	0	0	0	0	0	0	0	0	0	0	0	0	0	0	0	0	0	0	0	0	0	0	0	0	0	0	0	0	0	0	0	0	0	0	0	0	0	0	0	0	0	0	0	0	0	0	0	0	0	0	0	0	0	0	0	0	0	0	0	0	0	0	0	0	0	0	0	0	0	0	0	0	0	0	0	0	0	0	0	0	0	0	0	0	0	0	0	0	0	0	0	0	0	0	0	0	0	0	0	0	0	0	0	0	0	0	0	0	0	0	0	0	0	0	0	0	0	0	0	0	0	0	0	0	0	0	0	0	0	0	0	0	0	0	0	0	0	0	0	0	0	0	0	0	0	0	0	0	0	0	0	0	0	0	0	0	0	0	0	0	0	0	0	0	0	0	0	0	0	0	0	0	0	0
ENSG00000010404	0	0	0	0	0	0	0	0	0	0	0	0	0	0	0	0	0	0	0	0	-1	0	0	0	0	0	0	0	0	0	0	0	0	1	0	0	0	0	0	0	0	0	0	0	0	0	0	0	0	0	0	0	0	-1	0	0	0	0	0	0	0	0	0	0	0	0	0	0	0	0	0	0	0	0	0	0	0	0	0	0	0	0	0	0	0	0	0	0	0	0	0	0	0	0	0	0	0	0	0	0	0	0	0	0	0	0	0	0	0	0	0	0	0	0	0	0	0	0	0	0	0	0	0	-1	0	-1	0	-1	0	-1	0	0	0	0	0	0	0	-1	0	0	0	0	0	0	0	0	0	0	-1	0	0	0	0	0	0	0	0	0	0	0	0	0	0	0	0	0	0	0	0	0	0	0	0	0	0	0	0	0	0	0	-1	0	0	0	0	0	0	0	0	0	0	0	0	0	0	0	0	0	0	0	0	0	0	0	0	0	0	0	0	0	0	0	0	0	0	0	0	0	0	0	0	0	0	0	0	0	0	0	0	0	0	0	0	0	0	0	0	0	0	0	0	0	0	0	0	0	0	0	0	0	0	0	0	0	0	0	0	0	0	0	0	0	0	0	0	0	0	0	0	0	0	0	0	0	0	0	0	0	0	0	0	0	0	0	0	0	0	0	0	0	0	0	0	0	0	0	0	0	0	0	0	0	0	0	0	0	0	0	0	0	0	0	0	0	0	0	0	0	0	0	0	0	0	0	0	0	0	0	0	0	0	0	0	0	0	0	0	0	0	0	0	0	0	0	0	0	0	0	0	0	0	0	0	0	0	0	0	0	0	0	0	0	0	0	0	0	0	0	0	0	0	0	0	0	0	0	0
ENSG00000010438	0	0	0	0	0	0	0	0	0	0	0	0	0	0	0	0	0	0	0	0	0	0	0	0	0	0	0	0	0	0	0	0	0	1	1	1	1	1	0	0	0	0	0	0	0	0	0	0	0	0	0	-1	0	0	-1	0	-1	0	0	0	0	-1	-1	-1	0	0	0	0	0	0	0	0	0	0	0	0	0	0	0	0	0	0	0	0	0	0	0	-1	0	0	0	0	0	0	0	0	0	-1	0	0	0	0	0	0	0	0	0	0	-1	0	-1	-1	0	0	0	0	0	0	0	0	0	0	0	0	0	0	0	0	0	1	1	1	1	1	1	1	1	1	0	0	0	0	0	0	0	0	0	0	0	0	-1	0	0	0	0	0	0	0	0	0	0	-1	0	0	0	0	0	0	0	0	0	0	0	0	0	0	0	0	0	0	0	0	0	0	0	0	0	0	0	0	0	0	0	0	0	0	0	0	0	0	0	0	0	0	0	0	0	0	0	0	0	0	0	0	0	0	0	0	0	0	0	0	0	0	0	0	0	1	1	1	1	0	0	0	0	0	0	0	0	0	0	0	0	0	0	0	0	0	0	0	0	0	0	0	-1	-1	0	0	0	0	0	0	0	0	0	0	0	0	0	0	0	0	0	0	0	0	0	0	0	0	0	0	0	0	0	0	0	0	0	0	0	0	0	0	0	0	0	0	0	-1	0	0	0	0	0	0	0	0	0	0	0	0	0	0	0	0	0	0	0	1	1	1	1	1	1	1	1	0	0	0	0	0	0	0	0	0	0	0	0	0	0	0	0	0	0	0	0	0	0	0	0	0	0	0	0	0	0	0	0	0	0	0	0	0	0	0	0	0	0	0	0	0	0	0	0	0	0
ENSG00000010610	0	1	0	0	0	0	0	0	0	0	0	1	1	-1	1	1	1	1	1	1	1	1	1	1	1	1	1	1	1	1	1	1	1	1	1	1	1	1	0	0	0	0	0	0	0	0	0	0	0	0	0	0	0	-1	0	0	0	-1	0	0	0	0	0	0	0	0	0	0	1	-1	0	0	0	0	0	0	0	2	1	1	1	1	1	1	1	2	1	0	0	0	0	0	0	0	0	0	0	0	0	0	0	0	0	0	0	0	1	0	-1	0	1	1	0	0	0	0	0	0	0	0	0	0	0	0	0	0	0	0	0	0	0	0	0	0	0	0	0	-1	0	0	0	0	-1	0	0	0	0	0	0	0	0	0	0	0	0	0	0	0	0	1	1	0	0	0	0	0	0	0	-1	0	0	0	0	0	0	0	0	0	0	0	0	0	0	0	0	0	0	1	0	0	0	0	0	0	0	0	0	0	0	0	0	0	0	0	0	1	1	1	1	1	1	1	1	1	1	1	1	1	1	1	1	1	1	1	1	1	1	1	1	1	1	0	0	0	0	0	0	0	0	0	0	0	0	0	0	0	0	0	0	0	0	0	0	0	0	0	0	0	0	0	0	0	1	0	0	0	0	0	0	1	2	1	1	1	1	1	1	1	0	0	0	0	0	0	0	0	0	0	0	0	0	0	0	0	0	0	0	0	0	1	0	0	0	0	0	0	0	0	0	0	0	0	0	0	0	0	0	0	0	0	0	0	0	0	0	0	0	0	0	0	0	0	0	0	0	0	0	0	0	0	0	0	0	0	0	0	0	0	0	0	0	0	0	0	0	1	0	0	0	0	0	0	0	0	0	0	0	0	0	0	0	0	0	0	0	0	0
ENSG00000010626	0	0	0	0	0	0	0	0	0	0	0	0	0	-1	0	0	0	0	0	0	0	0	0	0	0	0	0	0	0	0	0	0	0	0	0	0	0	0	0	0	0	0	0	0	0	0	0	0	0	0	0	0	0	0	-1	0	0	0	0	0	0	0	0	0	0	0	0	0	0	0	0	0	0	0	0	0	0	0	0	0	0	0	0	0	0	0	0	0	0	0	1	1	0	0	0	0	0	0	0	0	0	0	0	0	0	0	0	0	0	0	0	0	0	0	0	0	0	0	0	0	0	0	0	0	0	0	0	0	0	0	0	0	0	0	0	0	0	0	0	0	0	0	0	0	0	0	0	0	0	0	0	0	0	0	0	0	0	0	0	0	0	0	0	0	0	0	0	0	0	0	0	0	0	0	0	0	0	0	0	0	0	0	0	0	0	0	0	0	0	0	0	0	0	0	0	0	0	0	0	0	0	0	0	0	0	0	0	0	0	0	0	0	0	0	0	0	0	0	0	0	0	0	0	0	0	0	0	0	0	0	0	0	0	0	0	0	0	0	0	0	0	0	0	0	0	0	0	0	0	0	0	0	0	0	0	0	0	0	0	0	0	0	0	0	0	0	0	0	0	0	0	0	0	0	0	0	0	0	0	0	0	0	0	0	0	0	1	0	0	0	0	0	0	0	0	0	0	0	0	0	0	0	0	0	0	0	0	0	0	0	0	0	0	0	0	0	0	0	0	0	0	0	0	0	0	0	0	0	0	0	0	0	0	0	0	0	0	0	0	0	0	0	0	0	0	0	0	0	0	0	0	0	0	0	0	0	0	0	0	0	0	0	0	0	0	0	0	0	0	0	0	0	0	0	0	0	0
ENSG00000010803	0	0	0	0	0	0	0	0	0	0	0	0	0	-1	0	0	0	0	0	0	0	0	0	0	0	0	0	0	0	0	0	0	0	0	0	0	0	0	0	0	0	0	0	0	0	0	0	0	0	0	0	0	0	0	-1	0	0	0	0	0	0	0	0	0	0	0	0	0	0	-1	0	0	0	0	0	0	0	0	0	0	0	0	0	0	0	0	0	0	0	0	0	0	0	0	0	0	0	0	0	0	0	0	0	0	0	0	0	0	-1	0	0	0	0	0	0	0	0	0	0	0	0	0	0	0	0	0	0	0	0	0	0	0	0	0	0	0	0	0	0	0	0	0	0	0	0	0	0	0	0	0	0	0	0	0	0	0	0	0	0	0	0	0	0	0	0	0	0	0	0	0	0	0	0	0	0	0	0	0	0	0	0	0	0	0	0	0	1	0	0	0	0	0	0	0	0	0	0	0	0	0	0	0	0	0	0	0	0	0	0	0	0	0	0	0	0	0	0	0	0	0	0	0	0	0	0	0	0	0	0	0	0	0	0	0	0	0	0	0	0	0	0	0	0	0	0	0	0	0	0	0	0	0	0	0	0	0	0	0	0	0	0	0	0	0	0	0	0	0	0	0	0	0	0	0	0	0	0	0	0	0	0	0	0	0	0	0	0	0	0	0	0	0	0	0	0	0	0	0	0	0	0	0	0	0	0	0	0	0	0	0	0	0	0	0	0	0	0	0	0	0	0	0	0	0	0	0	0	0	0	0	0	0	0	0	0	0	0	0	0	0	0	0	0	0	0	0	0	0	0	0	0	0	0	0	0	0	0	0	0	0	0	0	0	0	0	0	0	0	0	0	0	0	0	0	0	0	0
ENSG00000010818	0	0	0	0	0	0	0	0	0	0	0	0	0	-1	0	0	0	0	0	0	0	0	0	0	0	0	0	0	0	0	0	0	0	0	0	0	0	0	0	0	0	0	0	0	0	0	0	0	-1	1	1	1	1	1	1	1	1	-1	1	0	0	0	0	0	0	0	0	0	0	-1	0	0	0	0	0	0	0	0	0	0	0	0	0	0	0	0	0	0	0	0	0	0	0	0	0	0	0	0	0	0	0	0	0	0	0	0	0	0	-1	0	0	0	0	0	0	0	0	0	0	0	0	0	0	0	0	0	0	0	0	0	0	0	0	0	-1	0	0	0	0	0	0	0	0	0	0	0	0	0	0	0	0	0	0	0	0	0	0	0	0	0	0	0	0	0	0	0	0	0	0	0	-1	0	0	0	-1	0	0	0	0	0	0	0	0	0	0	0	-1	0	0	0	0	0	0	0	0	0	0	0	0	0	0	0	0	0	0	0	0	0	0	0	0	0	0	0	0	0	0	0	0	0	0	0	0	0	0	0	0	0	0	0	0	0	0	0	0	0	0	0	0	0	0	0	0	0	0	1	1	1	1	1	1	1	1	1	0	0	0	0	0	0	0	0	0	0	0	0	0	0	0	0	0	0	0	0	0	0	0	0	0	0	0	0	0	0	0	0	0	0	0	0	0	0	0	0	0	0	0	0	0	0	0	0	0	0	0	0	0	0	0	0	0	0	0	0	0	0	0	0	0	0	0	0	0	0	0	0	0	0	0	0	0	0	0	0	0	0	0	0	0	0	0	0	0	0	0	0	0	0	0	0	0	0	0	0	0	0	0	0	0	0	0	0	0	0	0	0	0	0	0	0	0	0	0	0	0	0	0
ENSG00000010932	0	0	0	0	0	1	1	1	1	0	0	0	0	-1	0	0	0	0	0	0	0	0	0	0	0	0	0	0	0	-1	0	0	0	0	0	0	0	0	0	0	0	0	-1	0	0	0	0	0	0	0	0	0	0	0	0	0	0	0	0	0	0	-1	-1	-1	0	0	0	0	-1	0	0	-1	-1	-1	0	0	0	0	0	0	0	0	-1	0	0	0	0	-1	-1	-1	0	0	0	0	0	0	0	0	0	0	-1	-1	-1	0	0	0	0	0	-1	0	0	0	0	0	0	0	0	0	0	0	0	0	0	0	0	0	0	0	0	0	0	0	0	0	0	0	0	0	0	0	-1	0	0	0	0	0	0	0	0	0	0	0	0	0	0	0	0	-1	0	0	0	0	0	0	0	0	0	0	0	0	0	0	0	0	0	0	0	0	0	0	0	-1	0	0	0	0	0	0	0	0	0	0	0	0	0	1	1	1	0	0	0	0	0	0	0	0	0	0	0	0	0	0	0	0	0	0	0	0	0	0	0	0	0	0	0	0	0	0	0	0	0	0	0	0	0	0	0	0	0	0	0	0	0	0	0	0	0	0	0	0	0	0	0	0	-1	-1	0	0	0	0	0	0	0	-1	-1	0	0	0	0	0	0	0	0	0	0	0	0	0	-1	-1	0	0	0	0	0	0	0	0	0	0	0	0	-1	-1	0	0	0	0	0	0	0	0	0	0	0	0	0	0	0	0	0	0	0	0	0	0	0	0	0	0	0	0	0	0	0	0	0	0	0	0	0	0	0	0	0	0	0	0	0	0	0	0	0	0	0	0	0	0	0	0	0	0	0	0	0	0	0	0	0	0	0	0	0	0	0	0	0	0	0	0	0	0	0	0	0	0	0
ENSG00000011021	0	0	0	0	0	0	0	0	0	0	0	0	0	-1	0	0	0	0	0	0	0	0	0	0	0	0	0	0	0	0	0	0	0	0	0	0	0	0	0	0	0	0	0	1	0	0	0	0	0	0	0	0	0	-1	-1	0	0	0	0	0	0	0	0	0	0	0	0	0	0	-1	0	0	0	0	0	0	0	0	0	0	0	0	0	0	-1	0	0	0	0	0	-1	0	0	0	0	0	0	0	0	0	0	0	0	0	0	0	-1	0	-1	0	0	0	0	0	0	0	0	0	0	0	0	-1	0	0	0	0	0	0	0	0	0	0	0	0	0	0	0	0	0	-1	0	0	0	0	0	0	0	0	0	0	0	0	0	0	0	0	0	0	0	0	0	0	0	-1	0	0	0	0	0	0	-1	0	0	0	0	0	0	0	0	0	0	0	0	0	0	0	0	0	0	0	0	0	0	0	0	0	0	0	0	0	0	0	0	0	0	0	0	0	0	0	0	0	0	0	0	0	0	0	0	0	0	0	0	0	0	0	0	0	0	0	0	0	0	0	0	0	0	0	0	0	0	0	0	0	0	0	0	0	0	0	0	-1	0	0	0	0	0	0	0	0	0	0	0	0	0	0	0	0	0	0	0	0	0	0	0	0	0	0	0	0	0	0	0	0	0	0	0	0	0	0	0	0	0	0	0	0	0	0	0	0	0	0	0	0	0	0	0	0	0	0	0	0	0	0	0	0	0	0	0	0	0	0	0	0	0	0	0	0	0	0	0	0	0	0	0	0	0	0	0	0	0	0	0	0	0	0	0	0	0	0	0	0	0	0	0	0	0	0	0	0	0	0	0	0	0	0	0	0	0	0	0	0	0	0	0	0	0
ENSG00000011028	0	0	0	0	0	0	0	0	0	0	0	0	0	-1	0	0	0	0	0	0	0	0	0	0	0	0	0	0	0	0	0	0	0	0	0	0	0	0	0	0	0	0	0	0	0	0	0	0	0	0	0	0	0	-1	0	-1	1	-1	0	0	0	0	0	0	0	0	0	0	0	-1	0	0	0	0	0	0	0	1	1	1	1	1	1	1	1	1	1	1	1	1	1	1	1	1	1	1	1	1	1	1	1	1	1	1	1	1	0	0	-1	0	0	0	0	0	0	0	0	0	0	-1	0	0	0	0	0	0	-1	0	0	0	0	0	0	0	0	0	0	-1	0	-1	0	0	0	-1	0	0	0	0	0	0	0	0	-1	0	0	0	0	0	0	0	0	0	0	0	0	0	0	0	0	0	0	0	0	0	0	0	0	0	0	0	0	0	0	0	0	0	0	0	0	0	0	0	0	0	0	0	0	0	0	0	0	0	0	0	0	0	0	0	0	0	0	0	0	0	0	0	0	0	0	0	0	0	0	0	0	0	0	0	0	0	0	0	0	0	0	0	0	0	0	0	0	0	0	0	0	0	0	0	0	0	0	0	0	0	0	0	0	0	0	0	0	0	0	0	0	0	0	1	1	1	1	1	1	1	1	1	1	1	1	1	1	1	1	1	1	1	1	1	1	1	1	1	1	1	1	0	0	0	0	0	0	0	0	0	0	0	0	0	0	0	0	0	0	0	0	0	0	0	0	0	0	0	0	0	0	0	0	0	0	0	0	0	0	0	0	0	0	0	0	0	0	0	0	0	0	0	0	0	0	0	0	0	0	0	0	0	0	0	0	0	0	0	0	0	0	0	0	0	0	0	0	0	0	0	0	0	0
ENSG00000011132	0	0	0	0	0	0	0	0	0	0	0	0	0	-1	0	0	0	0	0	0	0	0	0	0	0	0	0	0	0	0	0	0	0	0	0	0	0	0	0	0	0	0	0	0	0	0	0	0	0	0	0	0	1	0	0	0	0	0	0	0	0	0	0	0	0	0	0	0	0	-1	0	0	0	0	0	0	0	0	0	0	0	0	0	0	0	0	0	0	0	0	0	0	0	0	0	0	0	0	0	0	0	0	0	0	0	0	0	0	-1	0	0	0	0	-1	-1	0	0	0	0	0	0	0	0	0	0	0	0	0	0	0	0	0	0	0	0	0	0	-1	0	-1	0	0	0	0	1	1	1	1	0	0	0	0	0	0	0	0	0	0	0	0	0	0	0	0	0	0	0	0	0	0	0	0	0	0	0	0	0	0	0	0	0	-1	-1	0	0	0	0	0	0	0	0	0	0	0	0	0	0	0	0	0	0	0	0	0	0	0	0	0	0	0	0	0	0	0	0	0	0	0	0	0	0	0	0	0	0	0	0	0	0	0	0	0	0	0	0	0	0	0	0	0	0	0	0	0	0	0	0	0	0	0	0	0	0	0	0	0	0	0	0	0	0	0	0	0	0	0	0	0	0	0	0	0	0	0	0	0	0	0	0	0	0	0	0	0	0	0	0	0	0	0	0	0	0	0	0	0	0	0	0	0	0	0	0	0	-1	0	0	0	0	0	0	0	0	0	0	0	0	0	0	0	0	0	0	0	0	0	0	0	0	0	0	0	0	0	0	0	0	0	0	0	0	0	1	1	1	0	0	0	0	0	0	0	0	0	0	0	0	0	0	0	0	0	0	0	0	0	0	0	0	0	0	0	0	0	0	0	0
ENSG00000011243	0	0	0	0	0	0	0	0	0	0	0	0	0	-1	0	0	0	0	0	0	0	0	0	0	0	0	0	0	0	0	0	0	0	0	0	0	0	0	0	0	0	0	0	0	0	0	0	0	0	0	0	0	0	0	0	0	0	0	0	0	0	0	0	0	0	0	0	0	0	0	0	0	0	0	0	0	0	0	0	-1	0	0	0	0	0	0	0	0	0	0	0	0	0	0	0	0	0	0	0	0	0	0	0	0	0	0	0	0	-1	-1	0	0	0	0	0	0	0	0	0	0	0	0	0	0	0	0	0	0	0	0	0	0	0	0	0	0	0	0	0	0	0	0	0	0	0	0	0	0	0	0	0	0	0	0	0	0	0	0	0	0	0	0	0	0	0	0	0	0	0	0	0	0	0	0	0	0	0	0	0	0	0	0	0	0	0	0	1	0	0	0	0	0	0	0	0	0	0	0	0	0	0	0	0	0	0	0	0	0	0	0	0	0	0	0	0	0	0	0	0	0	0	0	0	0	0	0	0	0	0	0	0	0	0	0	0	0	0	0	0	0	0	0	0	0	0	0	0	0	0	0	0	0	0	0	0	0	0	0	0	0	0	0	0	0	0	0	0	0	0	0	0	0	0	0	0	0	0	0	0	0	0	0	0	0	0	0	0	0	0	0	0	0	0	0	0	0	0	0	0	0	0	0	0	0	0	0	0	0	0	0	0	0	0	0	0	0	0	0	0	0	0	0	0	0	0	0	0	0	0	0	0	0	0	0	0	0	0	0	0	0	0	0	0	0	0	0	0	0	0	0	0	0	0	0	0	0	0	0	0	0	0	0	0	0	0	0	0	0	0	0	0	0	0	0	0	0	0
ENSG00000011275	0	0	0	0	0	0	0	0	0	0	0	0	0	-1	0	0	0	0	-1	0	0	0	0	0	0	0	0	0	0	0	0	0	0	0	0	0	0	0	0	0	0	0	0	0	0	0	0	0	0	0	0	0	0	-1	0	0	-1	0	0	0	0	0	0	0	0	0	0	0	0	0	0	1	0	0	0	0	0	0	0	0	0	0	0	0	0	0	0	0	0	0	0	0	0	0	0	0	0	0	0	0	-1	0	0	0	0	0	0	0	-1	0	0	0	0	-1	0	0	0	0	0	0	0	0	0	0	0	0	0	0	0	0	0	0	0	0	0	0	0	0	0	0	0	0	0	1	0	0	0	0	0	0	0	0	0	-1	0	0	0	0	0	0	0	0	0	0	0	0	0	0	0	0	0	0	0	0	0	0	0	0	-1	0	0	0	-1	0	0	0	0	0	0	0	0	0	0	0	0	0	0	0	0	0	0	0	0	0	0	0	0	0	0	0	0	0	0	0	0	0	0	0	0	0	0	0	0	0	0	0	0	0	0	0	0	0	0	0	0	0	0	0	0	0	0	0	0	0	0	0	0	0	0	0	0	0	0	0	0	0	0	0	0	0	0	0	0	0	0	0	0	0	0	0	0	0	0	0	0	0	0	0	0	0	0	0	0	0	0	0	0	0	0	0	0	0	0	0	0	0	0	0	0	0	0	0	0	0	0	0	0	0	0	0	0	0	0	0	0	0	0	0	0	0	0	0	0	0	0	0	0	0	0	0	0	0	0	0	0	0	0	0	0	0	0	0	0	0	0	0	0	0	0	0	0	0	0	0	0	0	0	0	0	0	0	0	0	0	0	0	0	0	0	0	0	0	0	0	0	0	0
ENSG00000011295	0	0	0	0	0	0	0	0	0	0	0	0	0	-1	0	0	0	0	0	0	0	0	0	0	0	0	0	0	0	0	-1	0	0	0	0	1	0	0	0	0	0	0	0	0	0	0	0	0	0	0	0	0	0	0	0	0	0	0	0	0	0	1	0	0	-1	0	0	0	0	0	0	0	0	0	0	0	0	0	0	-1	0	0	0	0	0	0	0	0	0	-1	0	0	0	0	0	0	0	0	0	0	0	0	0	0	0	0	0	0	0	0	0	0	0	-1	0	0	0	0	0	-1	0	0	0	0	0	-1	0	0	0	0	0	0	0	0	0	0	0	-1	0	0	0	0	-1	0	0	0	0	0	1	1	0	0	0	0	0	0	0	0	0	0	0	0	0	-1	0	0	0	0	0	0	0	0	0	0	0	0	0	0	0	0	0	0	0	0	0	0	0	0	0	0	0	0	0	0	0	0	0	0	0	0	0	0	0	0	0	0	0	0	0	0	0	0	0	0	0	0	0	0	0	0	0	0	0	0	0	0	0	0	0	0	0	0	0	0	0	0	0	0	0	0	0	0	0	0	0	0	0	0	0	0	0	0	0	0	0	0	0	0	0	0	0	0	0	0	0	0	0	0	0	0	0	0	0	0	0	0	0	0	0	0	0	0	0	0	0	0	0	0	0	0	0	0	0	0	0	0	0	0	0	0	0	0	0	0	0	0	0	0	0	0	0	0	0	0	0	0	0	0	0	0	0	0	0	0	0	0	0	0	0	0	0	0	0	0	0	0	0	0	0	0	0	0	0	0	0	0	0	0	0	0	0	0	0	0	0	0	0	0	0	0	0	0	0	0	0	0	0	0	0	0	0	0	0	0	0	0	0
ENSG00000011304	0	0	0	0	0	0	0	0	0	0	0	0	0	-1	0	0	0	0	0	0	0	0	0	0	0	0	-1	0	0	0	0	0	0	0	0	0	0	0	-1	0	0	0	-1	0	0	0	0	0	0	0	0	-1	0	0	0	0	0	0	0	0	0	0	0	0	-1	0	0	0	0	-1	0	0	0	0	0	0	0	0	0	0	0	0	0	0	0	0	0	0	0	0	0	0	0	0	0	0	0	0	0	0	0	0	0	0	0	0	0	0	-1	0	0	0	0	-1	0	0	0	0	0	-1	0	0	0	0	0	0	0	0	0	0	0	0	0	0	0	0	0	0	0	0	0	0	-1	0	0	0	0	0	0	-1	0	0	0	0	0	0	0	0	0	0	0	0	0	0	0	0	0	0	0	0	0	0	1	1	-1	0	0	0	0	0	0	0	0	0	0	0	0	0	0	0	0	0	0	0	0	0	0	0	0	0	0	0	0	0	0	0	0	0	0	0	0	0	0	0	0	0	0	0	0	0	0	0	0	0	0	0	0	0	0	0	0	0	0	0	0	0	0	0	0	0	0	0	0	0	0	0	0	0	0	0	0	0	0	0	0	0	0	0	0	0	0	0	0	0	0	0	0	0	0	0	0	0	0	0	0	0	0	0	0	0	0	0	0	0	0	0	0	0	0	0	0	0	0	0	0	0	0	0	0	0	0	0	0	0	0	0	0	0	0	0	0	0	0	0	0	0	0	0	0	0	0	0	0	0	0	0	0	0	0	0	0	0	0	0	0	0	0	0	0	0	0	0	0	0	0	0	0	0	0	0	0	0	0	0	0	0	0	0	0	0	0	0	0	0	1	1	0	0	0	0	0	0	0	0	0	0	0
ENSG00000011332	0	0	0	0	0	0	0	0	0	0	0	0	0	-1	0	0	0	0	0	0	0	0	0	0	0	0	0	0	0	0	0	0	0	0	0	0	0	0	0	0	0	0	0	0	0	0	0	0	1	0	0	0	-1	0	0	0	0	0	0	0	0	0	0	0	0	0	0	0	0	-1	0	0	0	0	0	0	0	0	0	-1	0	0	0	0	0	0	0	0	0	0	0	0	0	0	0	0	0	0	0	0	0	0	0	0	0	0	0	0	-1	0	0	0	0	0	0	0	0	0	0	-1	0	0	0	0	0	0	0	0	0	0	0	0	0	0	-1	0	0	0	0	0	0	0	0	0	0	0	0	-1	0	0	0	0	0	0	0	0	0	0	0	0	0	0	0	0	0	0	0	0	0	0	0	0	0	0	0	0	0	0	0	0	0	0	0	0	0	0	0	0	0	0	0	0	0	0	0	0	0	0	0	0	0	0	0	0	0	0	0	0	0	0	0	0	0	0	0	0	0	0	0	0	0	0	0	0	0	0	0	0	0	0	0	0	0	0	0	0	0	0	0	0	0	0	0	0	0	0	0	0	0	0	0	0	0	0	0	0	0	0	0	0	0	0	0	0	0	0	0	0	0	0	0	0	0	0	0	0	0	0	0	0	0	0	0	0	0	0	0	0	0	0	0	0	0	0	0	0	0	0	0	0	0	0	0	0	0	0	0	0	0	0	0	0	0	0	0	0	0	0	0	0	0	0	0	0	0	0	0	0	0	0	0	0	0	0	0	0	0	0	0	0	0	0	0	0	0	0	0	0	0	0	0	0	0	0	0	0	0	0	0	0	0	0	0	0	0	0	0	0	0	0	0	0	0	0	0	0	0
ENSG00000011376	0	0	0	0	0	0	0	0	0	0	0	0	0	-1	0	0	0	0	0	0	0	0	0	0	0	0	0	0	0	0	0	0	0	0	0	0	0	0	0	0	0	0	0	0	0	0	0	0	0	0	0	0	0	-1	-1	0	0	0	0	0	0	0	0	0	0	0	0	0	0	-1	0	0	0	0	0	-1	0	0	0	0	0	0	-1	0	0	0	0	0	0	0	1	0	0	0	0	0	0	0	0	0	0	0	0	0	0	0	0	0	-1	0	0	0	0	-1	0	0	-1	0	0	0	0	0	0	0	0	0	0	0	0	0	0	0	0	0	0	0	0	-1	0	0	0	0	-1	0	0	0	0	0	0	0	0	0	0	0	0	0	0	0	0	0	0	0	0	0	0	0	0	0	0	0	0	-1	0	0	0	0	0	0	0	0	0	0	-1	0	0	0	0	0	0	0	0	0	0	0	0	0	0	0	0	0	0	0	0	0	0	0	0	0	0	0	0	0	0	0	0	0	0	0	0	0	0	0	0	0	0	0	0	0	0	0	0	0	0	0	0	0	0	0	0	0	0	0	0	0	0	0	0	0	0	0	0	-1	0	0	0	0	0	0	0	0	0	0	0	0	0	0	0	0	0	0	0	0	0	0	0	0	0	0	0	0	0	0	0	0	0	0	0	0	0	0	0	0	0	0	0	0	0	0	0	0	0	0	0	0	0	0	0	0	0	0	0	0	0	0	0	0	0	0	0	0	0	0	0	0	0	0	0	0	0	0	0	0	0	0	0	0	0	0	0	0	0	0	0	0	0	0	0	0	0	0	0	0	0	0	0	0	0	0	0	0	0	0	0	0	0	0	0	0	0	0	0	0	0	0	0	0	0
ENSG00000011422	0	0	0	0	0	0	0	0	0	0	0	0	0	0	0	0	0	0	0	0	0	0	0	0	0	0	0	0	0	0	0	0	0	0	0	0	0	0	0	0	0	0	0	1	0	0	0	0	0	0	0	0	0	-1	0	0	0	0	0	0	0	0	0	0	0	0	0	0	0	0	0	0	0	0	0	0	0	0	0	0	0	0	0	0	0	0	0	0	0	0	0	0	0	0	0	0	0	0	0	0	0	0	0	0	0	0	0	0	-1	0	0	0	0	0	0	0	0	-1	0	-1	-1	-1	-1	-1	-1	-1	0	0	0	0	0	0	0	0	-1	1	0	0	0	0	0	0	0	0	0	0	0	-1	0	0	0	0	0	0	0	0	0	0	0	0	0	-1	0	0	0	0	0	0	0	0	0	0	0	0	0	0	0	0	0	0	0	0	0	0	0	0	0	0	0	0	0	0	0	0	0	0	0	0	0	0	0	0	0	0	0	0	0	0	0	0	0	0	0	0	0	0	0	0	0	0	0	0	0	0	0	0	0	0	0	0	0	0	0	0	0	0	0	0	0	0	0	0	0	0	0	0	0	0	0	0	0	0	0	0	0	0	0	0	0	0	0	0	0	0	0	0	0	0	0	0	0	0	0	0	0	0	0	0	0	0	0	0	0	0	0	0	0	0	0	0	0	0	0	0	0	0	0	0	0	0	0	0	0	0	0	0	0	0	0	0	0	0	0	0	-1	-1	0	0	0	0	0	0	0	0	0	0	0	0	0	0	0	0	0	0	0	0	0	0	0	0	0	0	0	0	0	0	0	0	0	0	0	0	0	0	0	0	0	0	0	0	0	0	0	0	0	0	0	0	0	0	0	0	0	0	0	0	0
ENSG00000011426	0	0	0	0	0	0	0	0	0	0	0	0	0	-1	0	0	0	0	0	0	0	0	0	0	0	0	0	0	0	0	0	0	0	0	0	0	0	0	-1	0	0	0	0	0	0	0	0	0	0	0	0	-1	0	-1	-1	0	0	0	0	0	0	0	0	0	0	0	0	0	0	-1	0	0	0	0	0	0	0	0	0	0	-1	0	0	0	-1	0	0	0	0	0	0	0	0	0	0	0	0	0	0	0	0	0	0	0	0	0	0	0	-1	0	0	0	0	0	0	0	0	0	0	0	0	0	0	0	0	0	0	0	0	0	0	0	0	-1	0	0	0	0	0	0	0	0	0	0	0	0	0	0	0	0	0	0	0	0	0	1	0	0	0	0	0	0	0	0	0	0	0	0	0	0	0	0	0	0	0	0	0	0	0	0	0	0	0	0	0	0	-1	0	0	0	0	0	0	0	0	0	0	0	0	0	0	0	0	0	0	0	0	0	0	0	0	0	0	0	0	0	0	0	0	0	0	0	0	0	0	0	0	0	0	0	0	0	0	0	0	0	0	0	0	0	0	0	0	0	0	0	0	0	0	0	0	-1	0	0	0	0	0	0	0	0	0	0	0	0	0	0	0	0	0	0	0	0	0	0	0	0	0	0	0	0	0	0	0	0	0	0	0	0	0	0	0	0	0	0	0	0	0	0	0	0	0	0	0	0	0	0	0	0	0	0	0	0	0	0	0	0	0	0	0	0	0	0	0	0	0	0	0	0	0	0	0	0	0	0	0	0	0	0	0	0	0	0	0	0	0	0	0	0	0	0	0	0	0	0	0	0	0	0	0	0	0	0	0	0	0	0	0	0	0	0	0	0	0	0	0	0	0
ENSG00000011451	0	0	0	0	0	0	0	0	0	0	0	0	0	-1	0	0	0	0	0	-1	0	0	0	0	0	0	0	0	0	0	0	0	0	0	0	0	0	0	0	0	0	0	0	0	0	0	0	0	-1	0	0	0	0	-1	0	0	0	-1	0	0	0	0	0	0	0	-1	0	0	0	-1	0	0	0	0	0	0	0	0	0	0	0	0	0	0	0	0	0	0	0	0	0	0	0	0	0	0	0	0	0	0	0	0	0	0	0	0	-1	0	-1	0	0	0	-1	0	0	0	0	0	0	-1	0	0	0	0	0	0	0	0	0	0	0	0	0	0	1	0	0	-1	0	0	-1	0	0	0	0	0	0	0	0	0	0	0	0	0	0	0	0	0	0	-1	0	0	0	0	0	0	0	0	0	0	0	0	0	0	0	0	0	0	0	0	0	0	0	0	0	0	0	0	0	0	0	0	0	0	0	0	0	0	0	0	0	0	0	0	0	0	0	0	0	0	0	0	0	0	0	0	0	0	0	0	0	0	0	0	0	0	0	0	0	0	0	0	0	0	0	0	0	0	0	0	0	0	0	0	0	0	0	0	0	0	0	0	0	0	0	0	0	0	0	0	0	0	0	0	0	0	0	0	0	0	0	0	0	0	0	0	0	0	0	0	0	0	0	0	0	0	0	0	0	0	0	0	0	0	0	0	0	0	0	0	0	0	0	0	0	0	0	0	0	0	0	0	0	0	0	0	0	0	0	0	0	0	0	0	0	0	0	0	0	0	0	0	0	0	0	0	0	0	0	0	0	0	0	0	0	0	0	0	0	0	0	0	0	0	0	0	0	0	0	0	0	0	0	0	0	0	0	0	0	0	0	0	0	0	0	0	0
ENSG00000011454	0	0	0	0	0	0	0	0	0	0	0	0	0	-1	0	0	0	0	0	-1	0	0	0	0	0	0	0	0	0	0	0	0	0	0	0	0	-1	0	0	0	0	0	0	0	0	0	0	0	0	0	0	0	0	-1	0	0	0	0	0	0	0	0	0	0	0	0	0	0	0	-1	0	0	0	0	0	0	0	0	0	0	0	0	-1	0	0	0	0	0	0	0	-1	0	0	0	0	0	0	0	0	0	0	0	0	0	0	0	0	0	-1	0	0	0	0	0	0	0	0	0	0	0	0	0	0	0	0	0	0	0	0	0	0	0	0	0	0	0	0	0	0	0	1	0	0	0	0	0	0	0	0	0	0	0	0	0	0	0	0	0	0	0	0	0	0	0	0	0	0	0	0	0	0	0	0	0	0	0	0	0	0	0	0	0	0	0	0	0	-1	0	0	0	0	0	0	0	0	0	0	0	0	0	0	0	0	0	0	0	0	0	0	0	0	0	0	0	0	0	0	0	0	0	0	0	0	0	0	0	0	0	0	0	0	0	0	0	0	0	0	0	0	0	0	0	0	0	0	0	0	0	0	0	0	0	0	0	0	0	0	0	0	0	0	0	0	0	0	0	0	0	0	0	0	0	0	0	0	0	0	0	0	0	0	0	0	0	0	0	0	0	0	0	0	0	0	0	0	0	0	0	0	0	0	0	0	0	0	0	0	0	0	0	0	0	0	0	0	0	0	0	0	0	0	0	0	0	0	0	0	0	0	0	0	0	0	0	0	0	0	0	0	0	0	0	0	0	0	0	0	0	0	0	0	0	0	0	0	0	0	0	0	0	0	0	0	0	0	0	0	0	0	0	0	0	0	0	0	0	0
ENSG00000011465	0	0	0	0	0	0	0	0	0	0	0	0	0	0	0	0	0	0	0	0	0	0	0	0	0	0	0	0	0	0	0	0	0	0	0	0	0	0	0	0	0	0	0	0	0	0	0	0	0	0	0	0	0	0	0	0	0	0	0	0	0	0	0	0	0	0	0	0	0	-1	0	0	0	0	0	0	0	0	0	0	0	0	0	0	0	0	0	0	0	0	0	0	0	0	0	0	0	0	0	0	0	0	0	0	1	1	0	0	0	0	0	0	0	0	0	0	0	0	0	0	0	0	0	0	0	0	0	0	0	0	0	0	0	0	0	0	0	0	0	0	0	0	0	0	0	0	0	0	0	0	0	0	0	0	0	0	0	0	0	0	0	0	0	0	0	0	0	0	0	0	0	0	0	0	0	0	0	0	0	0	0	0	0	0	0	0	0	0	0	0	0	0	0	0	0	0	0	0	0	0	0	0	0	0	0	0	0	0	0	0	0	0	0	0	0	0	0	0	0	0	0	0	0	0	0	0	0	0	0	0	0	0	0	0	0	0	0	0	0	0	0	0	0	0	0	0	0	0	0	0	0	0	0	0	0	0	0	0	0	0	0	0	0	0	0	0	0	0	0	0	0	0	0	0	0	0	0	0	0	0	0	0	0	0	0	0	0	0	0	0	0	0	0	0	1	0	0	0	0	0	0	0	0	0	0	0	0	0	0	0	0	0	0	0	0	0	0	0	0	0	0	0	0	0	0	0	0	0	0	0	0	0	0	0	0	0	0	0	0	0	0	0	0	0	0	0	0	0	0	0	0	0	0	0	0	0	0	0	0	0	0	0	0	0	0	0	0	0	0	0	0	0	0	0	0	0	0
ENSG00000011478	0	0	0	0	0	0	0	0	0	0	0	0	0	-1	0	0	0	0	0	0	0	0	0	0	0	0	0	0	0	0	0	-1	0	0	0	0	0	0	0	0	0	0	0	0	0	0	0	0	-1	0	0	0	-1	0	0	0	0	0	0	0	0	0	0	0	0	0	0	0	0	-1	0	0	0	0	0	0	0	0	0	0	0	0	0	0	0	0	0	0	0	0	0	0	0	0	0	0	0	0	0	0	0	0	0	0	0	0	0	0	-1	0	0	0	0	0	0	0	0	0	0	0	0	1	0	0	0	0	0	0	0	0	0	0	0	0	0	0	0	0	0	0	0	0	0	0	0	0	0	0	0	0	0	0	0	0	0	0	0	0	0	0	0	0	0	0	0	0	0	0	0	0	0	0	0	0	0	0	0	0	0	0	0	0	0	-1	0	0	0	0	0	0	0	0	0	0	0	0	0	0	0	0	0	0	0	0	0	0	0	0	0	0	0	0	0	0	0	0	0	0	0	0	0	0	0	0	0	0	0	0	0	0	0	0	0	0	0	0	0	0	0	0	0	0	0	0	0	0	0	0	0	0	0	0	0	0	0	0	0	0	0	0	0	0	0	0	0	0	0	0	0	0	0	0	0	0	0	0	0	0	0	0	0	0	0	0	0	0	0	0	0	0	0	0	0	0	0	0	0	0	0	0	0	0	0	0	0	0	0	0	0	0	0	0	0	0	0	0	0	0	0	0	0	0	0	0	0	0	0	0	0	0	0	0	0	0	0	0	0	0	0	0	0	0	0	0	0	0	0	0	0	0	0	0	0	0	0	0	0	0	0	0	0	0	0	0	0	0	0	0	0	0	0	0	0	0	0	0	0
ENSG00000011485	0	0	0	0	0	0	0	0	0	0	0	0	0	0	-1	0	0	0	0	0	0	0	0	0	0	0	0	0	0	0	0	0	0	0	0	0	0	0	0	0	0	0	0	0	0	0	0	0	-1	0	0	0	0	0	-1	0	0	0	0	0	0	0	0	0	0	0	0	0	0	-1	0	1	0	0	0	0	0	0	0	0	0	0	0	0	0	0	0	0	0	0	0	0	0	0	0	0	0	0	0	0	0	0	0	0	0	0	0	0	0	0	0	0	0	0	0	0	0	0	0	0	0	0	0	0	0	0	0	0	0	0	0	0	0	0	0	0	0	0	0	0	-1	0	0	0	0	0	0	0	0	0	0	0	0	0	0	0	0	0	0	0	0	0	0	0	0	0	0	0	0	0	0	0	0	0	0	0	0	0	0	0	0	0	0	0	0	0	0	0	0	0	0	0	0	0	0	0	0	0	0	0	0	0	0	0	0	0	0	0	0	0	0	0	0	0	0	0	0	0	0	0	0	0	0	0	0	0	0	0	0	0	0	0	0	0	0	0	0	0	0	0	0	0	0	0	0	0	0	0	0	0	0	0	0	0	0	0	0	0	0	0	0	0	0	0	0	0	0	0	0	0	0	0	0	0	0	0	0	0	0	0	0	0	0	0	0	0	0	0	0	0	0	0	0	0	0	0	0	0	0	0	0	0	0	0	0	0	0	0	0	0	0	0	0	0	0	0	0	0	0	0	0	0	0	0	0	0	0	0	0	0	0	0	0	0	0	0	0	0	0	0	0	0	0	0	0	0	0	0	0	0	0	0	0	0	0	0	0	0	0	0	0	0	0	0	0	0	0	0	0	0	0	0	0	0	0	0	0
ENSG00000011523	0	0	0	0	0	0	0	0	0	0	0	0	0	-1	0	0	0	0	0	0	0	0	0	0	0	0	0	0	0	0	0	0	0	0	0	0	0	0	0	0	0	0	0	0	0	0	0	0	0	0	0	0	-1	-1	0	0	0	-1	0	0	0	0	0	0	0	0	0	-1	0	-1	0	0	0	1	0	0	0	1	1	1	1	1	1	1	1	1	1	0	0	0	0	0	0	0	0	0	0	0	0	0	0	0	0	0	0	0	0	0	-1	0	0	0	0	0	0	0	0	0	0	0	0	0	0	0	0	0	0	0	0	1	1	1	1	1	1	1	1	-1	1	-1	1	1	1	1	1	1	1	1	1	1	1	1	1	1	1	1	1	1	1	1	1	1	1	1	1	1	1	1	1	1	1	1	0	0	0	0	0	0	0	0	0	0	0	0	0	0	-1	0	0	0	0	0	0	0	0	0	0	0	0	0	0	0	0	0	0	0	0	0	0	0	0	0	0	0	0	0	0	0	0	0	0	0	0	0	0	0	0	0	0	0	0	0	0	0	0	0	0	0	0	0	0	0	0	0	0	0	0	0	0	0	0	0	0	0	0	0	0	0	0	0	0	0	0	0	0	0	0	0	0	1	1	1	1	1	1	1	1	1	0	0	0	0	0	0	0	0	0	0	0	0	0	0	0	0	0	0	0	0	0	0	0	0	0	0	0	0	0	0	0	0	0	0	0	0	0	0	0	0	1	1	1	1	1	1	1	1	1	1	1	1	1	1	1	1	1	1	1	1	1	1	1	1	1	1	1	1	1	1	1	1	1	1	1	1	1	1	1	1	1	1	0	0	0	0	0	0	0	0	0	0	0	0	0	0	0	0	0
ENSG00000011590	0	0	0	0	0	-1	-1	0	-1	0	0	1	0	0	0	0	0	0	0	0	0	0	0	0	0	0	0	0	0	0	0	0	0	0	0	0	0	0	0	-1	-1	0	0	0	0	0	0	0	0	0	0	0	0	-1	0	0	0	0	0	0	0	0	0	0	0	0	0	0	0	-1	0	0	0	0	0	0	0	2	1	0	0	-1	-1	1	-1	0	0	0	0	0	0	0	0	0	0	0	0	0	0	0	0	0	0	0	0	0	0	0	-1	0	1	0	0	0	0	0	0	0	0	0	0	0	0	0	0	0	-1	0	-1	1	1	1	1	1	1	1	-1	1	0	0	0	0	0	0	1	0	0	0	0	0	0	0	-1	-1	-1	0	-1	0	0	0	0	0	0	0	0	0	-1	-1	0	0	0	0	0	0	0	0	0	0	0	0	0	0	0	0	0	0	0	0	0	0	0	0	0	0	0	0	0	-1	0	0	0	0	0	0	0	0	0	0	0	0	0	0	0	0	0	0	0	0	0	0	0	0	0	0	0	0	0	0	0	0	0	0	0	0	-1	0	0	0	0	0	0	0	0	0	0	0	0	0	0	0	0	0	0	0	0	0	0	0	0	0	0	0	0	0	0	0	0	0	0	0	0	1	0	0	-1	0	0	0	0	0	0	0	0	0	0	0	0	0	0	0	0	0	0	0	0	0	0	0	0	0	0	0	0	0	0	0	0	0	0	0	0	0	0	0	0	0	0	0	0	1	1	1	1	1	1	1	1	0	0	0	0	0	0	0	0	0	0	0	0	0	0	0	0	0	0	-1	-1	0	0	0	0	0	0	0	0	0	-1	0	0	0	0	0	0	0	0	0	0	0	0	0	0	0	0	0	0	0	0
ENSG00000011600	0	0	0	0	0	0	0	0	0	0	0	0	0	0	0	0	0	0	0	0	0	0	0	0	0	0	0	0	0	0	0	0	0	0	0	0	0	0	0	0	0	0	0	0	0	0	0	0	0	0	0	0	0	-1	0	0	0	0	0	0	0	0	0	0	0	0	0	0	0	0	0	0	0	0	0	0	0	0	0	0	0	0	0	0	0	0	0	0	0	0	0	0	0	0	0	0	0	0	0	0	0	0	0	0	0	0	0	0	-1	0	0	0	0	0	0	0	0	0	0	1	0	0	0	0	0	0	0	0	0	0	0	0	0	0	0	0	0	0	0	0	0	0	0	0	0	0	0	0	0	0	0	0	0	0	0	0	0	0	0	0	0	0	0	0	0	0	0	0	0	0	0	0	0	0	0	0	0	0	0	0	0	0	0	0	-1	0	0	0	0	0	0	0	0	0	0	0	0	0	0	0	0	0	0	0	0	0	0	0	0	0	0	0	0	0	0	0	0	0	0	0	0	0	0	0	0	0	0	0	0	0	0	0	0	0	0	0	0	0	0	0	0	0	0	0	0	0	0	0	0	0	0	0	0	0	0	0	0	0	0	0	0	0	0	0	0	0	0	0	0	0	0	0	0	0	0	0	0	0	0	0	0	0	0	0	0	0	0	0	0	0	0	0	0	0	0	0	0	0	0	0	0	0	0	0	0	0	0	0	0	0	0	0	0	0	0	0	0	0	0	0	0	0	0	0	0	0	0	0	0	0	0	0	0	0	0	0	0	0	0	0	0	0	0	0	0	0	0	0	0	0	0	0	0	0	0	0	0	0	0	0	0	0	0	0	0	0	0	0	0	0	0	0	0	0	0	0	0
ENSG00000012048	0	0	0	0	0	0	0	-1	0	0	0	1	1	-1	1	1	1	1	1	1	1	1	1	1	1	1	1	1	1	1	1	1	1	1	1	1	1	1	0	0	0	0	0	0	0	0	0	0	0	0	0	0	0	-1	0	0	0	0	0	0	1	0	0	0	0	0	0	0	-1	-1	-1	-1	-1	-1	0	0	0	0	0	0	0	0	-1	0	1	0	0	0	0	0	0	0	0	0	0	0	0	0	-1	0	0	0	0	0	0	0	-1	0	-1	0	0	0	0	0	0	0	0	0	0	0	0	0	0	0	0	0	0	0	0	0	0	0	0	0	1	1	-1	0	0	-1	0	0	0	0	0	0	0	1	0	0	0	0	0	1	1	0	0	0	1	1	1	1	1	1	0	1	0	0	1	1	0	0	0	0	0	0	0	0	0	0	0	0	0	0	0	0	-1	1	1	1	0	0	0	0	0	0	0	0	0	0	0	0	0	0	0	1	1	1	1	1	1	1	1	1	1	1	1	1	1	1	1	1	1	1	1	1	1	1	1	1	1	0	0	0	0	0	0	0	0	0	0	0	0	0	0	0	0	0	0	0	0	0	0	0	0	0	0	0	0	0	-1	-1	-1	-1	-1	0	0	0	0	0	0	0	0	0	0	0	0	0	0	0	0	0	0	0	0	0	0	0	0	0	0	0	0	0	0	0	0	0	0	0	0	0	0	0	0	0	0	0	0	0	0	0	0	0	0	0	0	0	0	0	0	0	0	0	0	1	0	0	0	0	0	0	0	0	0	0	0	0	0	0	0	0	0	0	0	0	0	0	0	0	0	1	1	1	1	1	0	0	1	0	0	0	0	0	0	0	0	0	0	0	0	0	0	0	1	1	1
ENSG00000012124	0	0	0	0	0	0	0	0	0	0	0	1	1	-1	1	1	1	1	1	1	1	1	1	1	1	1	1	1	1	1	1	1	1	1	1	1	1	1	1	1	1	1	1	1	1	1	1	1	1	1	1	1	1	1	2	1	1	-1	1	1	1	1	1	1	1	1	1	1	1	1	1	1	1	1	1	1	2	1	1	1	1	1	1	1	1	2	1	1	1	1	1	1	1	1	1	1	1	1	1	1	1	1	1	1	1	1	1	1	-1	1	1	1	1	1	1	1	1	1	1	1	1	1	1	1	1	1	1	1	1	1	1	1	1	1	1	1	1	1	1	1	1	1	1	1	1	1	1	1	1	2	1	1	1	1	1	1	-1	1	1	1	1	1	2	1	1	1	-1	1	1	1	1	1	1	1	1	1	1	1	1	1	1	1	1	1	1	1	1	1	1	1	0	0	0	0	0	0	0	0	0	1	1	1	1	1	1	1	1	1	1	1	1	1	1	1	1	1	1	1	1	1	1	1	1	1	1	1	1	1	1	1	1	1	1	1	1	1	1	1	1	1	1	2	1	1	1	1	1	1	1	1	1	1	1	1	1	1	2	1	2	1	1	1	1	1	1	1	1	1	1	1	1	1	1	1	1	1	1	1	1	1	1	1	1	1	1	1	1	1	1	1	1	1	1	1	1	1	1	1	1	1	1	1	1	1	1	1	1	1	1	1	1	1	1	1	1	1	1	1	1	1	1	1	1	1	1	1	1	1	1	1	1	1	1	1	1	1	1	1	1	1	1	1	1	1	1	1	1	1	1	1	1	1	1	1	1	1	1	1	1	1	1	1	1	1	1	1	1	1	1	1	1	1	1	1	2	1	1
ENSG00000012171	0	0	0	0	0	0	0	0	0	0	0	0	0	-1	0	0	0	0	0	0	0	0	0	0	0	0	0	0	0	-1	0	0	0	0	0	0	0	0	0	0	0	0	0	0	0	0	0	0	1	-1	0	0	0	-1	0	0	0	0	0	0	0	0	0	0	0	0	0	0	0	-1	0	0	0	0	0	0	0	0	0	-1	0	0	0	0	-1	0	0	0	0	0	0	0	0	0	0	0	0	0	0	0	0	0	0	0	0	0	0	0	0	0	0	0	0	0	0	0	0	0	0	0	0	0	0	0	0	0	0	0	0	0	0	0	0	0	0	0	0	0	0	0	0	0	0	0	0	0	0	0	0	0	0	0	0	0	0	0	0	0	0	0	0	0	0	0	0	0	0	0	0	0	0	0	0	0	0	0	0	0	0	0	0	0	0	0	0	0	0	0	0	0	0	0	0	0	0	0	0	0	0	0	0	0	0	0	0	0	0	0	0	0	0	0	0	0	0	0	0	0	0	0	0	0	0	0	0	0	0	0	0	0	0	0	0	0	0	0	0	0	0	0	0	0	0	0	0	0	0	0	0	0	0	0	0	0	0	0	0	0	0	0	0	0	0	0	0	0	0	0	0	0	0	0	0	0	0	0	0	0	0	0	0	0	0	0	0	0	0	0	0	0	0	0	0	0	0	0	0	0	0	0	0	0	0	0	0	0	0	0	0	0	0	0	0	0	0	0	0	0	0	0	0	0	0	0	0	0	0	0	0	0	0	0	0	0	0	0	0	0	0	0	0	0	0	0	0	0	0	0	0	0	0	0	0	0	0	0	0	0	0	0	0	0	0	0	0	0	0	0	0	0	0	0	0	0	0	0	0
ENSG00000012223	0	0	0	0	0	0	0	0	0	0	0	1	1	1	1	1	1	1	1	1	1	1	1	1	1	1	1	1	1	1	1	1	1	1	1	1	1	1	1	1	1	1	1	1	1	1	1	1	1	0	0	0	0	-1	0	0	0	0	0	0	0	0	0	0	0	0	0	0	0	-1	0	0	0	0	0	0	0	0	0	0	0	0	0	0	-1	0	-1	0	0	0	0	0	0	0	0	0	0	0	0	0	0	0	0	0	0	0	0	0	-1	0	0	0	0	0	-1	0	0	0	0	0	0	0	0	0	0	0	0	0	0	0	0	0	0	0	0	0	0	-1	0	0	0	0	1	0	0	0	0	0	0	0	0	0	0	0	0	0	0	0	0	0	0	0	0	0	0	0	0	-1	-1	0	0	0	0	0	0	0	0	0	0	0	0	0	0	0	0	0	0	0	0	0	0	0	0	0	0	0	0	0	0	0	0	0	0	0	1	1	1	1	1	1	1	1	1	1	1	1	1	1	1	1	1	1	1	1	1	1	1	1	1	1	1	1	1	1	1	1	1	1	1	1	1	0	0	0	0	0	0	0	0	0	0	0	0	0	0	0	0	0	0	0	0	0	0	0	0	0	0	0	0	0	0	0	0	0	0	0	0	0	0	0	0	0	0	0	0	0	0	0	0	0	0	0	0	0	0	0	0	0	0	0	0	0	0	0	0	0	0	0	0	0	0	0	0	0	0	0	0	0	0	0	0	0	0	0	0	0	0	0	0	0	0	0	0	0	0	0	0	0	0	0	0	0	0	0	0	0	0	0	0	0	0	0	0	0	0	0	0	0	0	0	0	0	0	0	0	0	0	0	0	0	0	0	0	0	0	0	0
ENSG00000012983	-1	0	0	0	0	0	-1	0	0	0	0	0	0	-1	0	0	0	0	0	0	0	0	0	0	0	0	0	0	0	0	0	0	0	0	0	0	0	0	0	0	0	0	0	0	0	0	0	0	0	0	0	0	0	-1	-1	0	0	0	0	0	0	0	0	0	0	0	0	0	0	-1	0	1	1	1	0	0	0	0	0	0	0	0	0	0	0	0	0	0	0	0	0	0	0	-1	0	0	0	0	0	0	0	0	0	0	0	0	0	0	-1	0	0	0	0	0	0	0	0	0	0	0	0	-1	0	0	0	0	0	0	0	0	0	0	0	0	-1	0	0	0	0	0	0	0	0	0	0	0	0	0	-1	0	0	0	0	0	0	0	0	0	0	0	0	0	0	0	0	0	0	-1	0	0	0	0	0	0	0	0	0	0	0	0	0	0	0	0	0	0	0	0	0	0	0	0	0	0	0	0	0	0	0	0	0	0	0	0	0	0	0	0	0	0	0	0	0	0	0	0	0	0	0	0	0	0	0	0	0	0	0	0	0	0	0	0	0	0	0	0	0	0	0	0	0	0	0	0	0	0	0	0	0	0	0	-1	0	0	0	0	0	0	0	0	0	0	0	1	1	0	0	0	0	0	0	0	0	0	0	0	0	0	0	0	0	0	0	0	0	0	0	0	0	0	0	0	0	0	0	0	0	0	0	0	0	0	0	0	0	0	0	0	0	0	0	0	0	0	0	0	0	0	0	0	0	0	0	0	0	0	0	0	0	0	0	0	0	0	0	0	0	0	0	0	0	0	0	0	0	0	0	0	0	0	0	0	0	0	0	0	0	0	0	0	0	0	0	0	0	0	0	0	0	0	0	0	0	0	0	0	0
ENSG00000013288	0	-1	0	0	0	0	-1	0	0	0	0	0	0	-1	0	0	0	0	-1	0	0	0	-1	0	0	-1	-1	-1	0	0	0	0	0	0	0	0	0	0	-1	-1	-1	-1	-1	-1	-1	-1	-1	-1	-1	0	0	-1	0	-1	0	0	0	0	0	0	0	-1	-1	-1	-1	-1	0	0	-1	-1	0	-1	-1	0	-1	-1	-1	1	1	1	1	1	1	1	1	1	1	1	1	1	-1	1	1	1	1	1	1	1	1	0	0	-1	0	0	-1	-1	0	0	0	0	-1	0	0	0	0	0	0	0	0	0	0	0	0	0	0	0	0	0	0	0	0	0	0	0	0	0	0	0	0	0	-1	0	0	0	0	0	0	0	0	0	0	0	0	0	0	0	0	0	0	0	0	0	0	0	0	0	0	-1	0	0	0	0	0	0	0	0	0	0	0	0	0	0	0	0	0	0	0	0	0	0	0	0	0	0	0	0	0	0	0	0	0	0	0	0	0	0	0	0	0	0	0	0	0	0	0	0	0	0	0	0	0	0	0	0	0	0	0	0	0	0	0	-1	-1	-1	-1	-1	-1	-1	-1	-1	-1	0	0	0	0	0	0	0	0	0	0	0	0	0	-1	-1	0	0	0	0	0	0	-1	0	-1	-1	-1	0	0	1	1	1	1	1	1	1	1	1	1	1	0	0	0	0	1	1	1	1	1	1	1	1	0	0	-1	0	0	0	0	0	0	0	0	0	0	0	0	0	0	0	0	0	0	0	0	0	0	0	0	0	0	0	0	0	0	0	0	0	0	0	0	0	0	0	0	0	0	0	0	0	0	0	0	0	0	0	0	0	0	0	0	0	0	0	0	0	0	0	0	0	0	0	0	0	0	0	0	0	0	0	0	0	0	0	0	0	0
ENSG00000013293	0	0	0	0	0	0	0	0	0	0	0	0	0	-1	0	0	0	0	0	0	0	0	0	0	0	0	0	0	0	0	0	0	0	0	0	0	0	0	0	0	0	0	0	0	0	0	0	0	0	0	0	0	0	-1	1	0	0	-1	0	0	0	0	0	0	0	0	0	0	0	-1	0	0	0	0	0	0	0	0	0	-1	0	0	0	0	0	0	0	0	0	0	0	0	0	0	0	0	0	0	0	0	0	0	0	0	0	0	0	0	-1	1	0	0	0	-1	0	0	0	0	0	0	0	0	0	0	0	0	0	0	0	0	0	0	0	0	0	0	0	0	0	0	0	0	0	0	0	0	0	0	0	0	0	0	0	0	0	0	0	0	0	0	0	0	0	0	0	0	0	0	0	0	0	0	0	0	0	0	0	0	0	0	0	0	0	0	0	0	0	0	0	0	0	0	0	0	0	0	0	0	0	0	0	0	0	0	0	0	0	0	0	0	0	0	0	0	0	0	0	0	0	0	0	0	0	0	0	0	0	0	0	0	0	0	0	0	0	0	0	0	0	0	0	0	0	0	0	0	0	0	0	0	0	0	0	0	0	0	0	0	0	0	0	0	0	0	0	0	0	0	0	0	0	0	0	0	0	0	0	0	0	0	0	0	0	0	0	0	0	0	0	0	0	0	0	0	0	0	0	0	0	0	0	0	0	0	0	0	0	0	0	0	0	0	0	0	0	0	0	0	0	0	0	0	0	0	0	0	0	0	0	0	0	0	0	0	0	0	0	0	0	0	0	0	0	0	0	0	0	0	0	0	0	0	0	0	0	0	0	0	0	0	0	0	0	0	0	0	0	0	0	0	0	0	0	0	0	0	0
ENSG00000013364	0	0	0	0	0	-1	-1	0	0	0	-1	0	0	-1	0	0	0	0	0	0	0	-1	0	0	0	0	0	0	0	0	1	0	-1	0	0	0	0	0	0	0	0	0	0	0	0	0	0	0	0	0	0	0	0	0	0	0	0	0	0	0	0	0	0	0	0	0	0	0	0	0	0	0	0	0	0	0	0	0	0	0	0	0	0	0	0	0	0	0	0	0	0	0	0	0	0	0	0	0	-1	0	0	0	0	0	0	0	0	0	0	0	0	0	0	0	0	0	0	0	0	0	0	-1	0	0	0	0	0	0	0	0	0	0	0	0	0	0	0	-1	0	1	0	0	0	0	2	1	1	1	1	1	1	0	0	0	0	0	0	0	0	0	0	0	0	0	0	0	0	0	0	0	0	0	0	0	0	0	0	0	0	0	0	0	0	0	0	0	0	0	0	0	0	0	0	0	0	0	0	-1	0	0	0	0	0	0	0	0	0	0	0	0	0	0	0	0	0	0	0	0	0	0	0	0	0	0	0	0	0	0	0	0	0	0	0	0	0	0	0	0	0	0	0	0	0	0	0	0	0	0	0	0	0	0	0	0	0	0	0	0	0	0	0	0	0	0	0	0	0	0	0	0	0	0	0	0	0	0	0	0	0	0	0	0	0	0	0	0	0	0	0	0	0	0	0	0	0	0	0	0	0	0	0	0	0	0	0	0	0	0	0	0	0	0	0	0	0	0	0	0	0	0	0	0	0	0	0	0	0	0	0	0	0	0	0	0	0	0	0	0	0	1	1	1	1	1	1	0	0	0	0	0	0	0	0	0	0	0	0	0	0	0	0	0	0	0	0	0	0	0	0	0	0	0	0	0	0	0	0
ENSG00000013563	0	0	0	0	0	0	0	0	0	0	0	0	0	-1	0	0	0	0	0	0	0	0	0	0	0	0	0	0	0	0	0	0	0	0	0	0	0	0	0	0	0	0	0	0	0	0	0	0	0	0	0	0	0	-1	-1	0	0	0	0	0	0	0	0	0	0	0	0	0	0	-1	0	0	0	0	0	0	0	0	0	0	0	0	0	0	0	0	0	0	0	0	0	0	0	0	0	0	1	0	0	0	0	0	0	0	0	0	0	0	0	0	0	0	-1	0	0	0	0	0	0	0	0	0	0	0	0	0	0	0	0	0	0	0	0	0	0	0	0	0	1	1	0	0	0	0	0	0	0	0	0	1	0	0	0	0	0	0	0	0	0	0	0	0	0	0	-1	0	0	0	-1	-1	0	0	0	0	0	0	0	0	0	0	0	0	1	1	1	1	1	1	1	1	0	0	0	0	0	0	0	0	0	0	0	0	0	0	0	0	0	0	0	0	0	0	0	0	0	0	0	0	0	0	0	0	0	0	0	0	0	0	0	0	0	0	0	0	0	0	0	0	0	0	0	0	0	0	0	0	0	0	0	0	0	-1	0	0	0	0	0	0	0	0	0	0	0	0	0	0	0	0	0	0	0	0	0	0	0	0	0	0	0	0	0	0	0	0	0	0	0	0	0	0	0	0	0	0	0	0	0	0	0	0	0	0	0	0	0	0	0	0	0	0	0	0	0	0	0	0	0	0	0	0	0	0	0	0	0	0	0	0	0	0	0	0	0	0	1	0	0	0	0	0	0	0	0	0	0	0	0	0	0	0	0	0	0	0	0	0	0	0	-1	0	0	0	0	0	0	0	0	0	0	0	1	1	1	1	1	1	1
ENSG00000013573	0	0	0	0	0	0	0	0	0	0	0	0	0	-1	0	0	0	0	-1	0	0	0	0	0	0	0	0	0	0	0	0	0	0	0	0	0	0	0	0	0	0	0	0	0	0	0	0	0	0	0	0	0	0	-1	0	0	0	0	0	0	0	0	0	0	0	0	0	0	0	0	0	-1	0	0	0	0	0	0	0	0	0	0	0	0	0	0	0	0	0	0	-1	0	0	0	0	0	0	0	0	0	-1	0	-1	0	0	0	0	0	-1	0	0	0	-1	0	0	0	0	-1	0	0	0	0	0	0	-1	0	0	0	-1	0	0	0	0	0	0	0	0	0	-1	0	0	0	0	0	0	0	1	0	0	0	0	0	0	0	0	0	0	0	0	0	0	0	0	-1	-1	0	0	0	-1	0	-1	0	0	0	-1	0	0	0	0	0	0	0	0	0	0	0	-1	0	0	0	0	0	0	0	0	0	0	0	0	0	0	0	0	0	0	0	0	0	0	0	0	0	0	0	0	0	0	0	0	0	0	0	0	0	0	0	0	0	0	0	0	0	0	0	0	0	0	0	0	0	0	0	0	0	0	0	0	0	0	0	0	0	0	0	0	0	0	0	0	0	0	0	0	0	0	0	0	0	0	0	0	0	0	0	0	0	0	0	0	0	0	0	0	0	0	0	0	0	0	0	0	0	0	0	0	0	0	0	0	0	0	0	0	0	0	0	0	0	0	0	0	0	0	0	0	0	0	0	0	0	0	0	0	0	0	0	0	0	0	0	0	0	0	0	0	0	0	0	0	0	0	0	0	0	0	0	0	0	0	0	0	0	0	0	0	0	0	0	0	0	0	0	0	0	0	0	0	0	0	0	0	0	0	0	0	0	0
ENSG00000013619	0	-1	0	0	0	0	0	1	0	0	0	0	0	-1	0	0	0	0	-1	0	0	0	0	0	0	0	0	0	0	0	-1	0	0	0	0	0	0	0	0	0	-1	0	0	0	0	0	0	0	-1	0	0	0	0	-1	0	0	0	0	0	0	0	0	0	0	0	0	1	1	0	0	0	-1	0	0	0	0	0	0	0	0	0	0	0	0	0	0	0	0	0	0	0	0	0	0	0	0	0	0	0	0	0	0	0	-1	-1	-1	0	0	0	0	0	0	0	0	0	0	0	0	0	-1	0	0	0	-1	0	-1	0	0	0	-1	0	0	0	0	0	0	0	0	0	0	1	0	0	0	0	0	0	0	0	-1	0	0	0	0	0	0	0	0	0	1	0	0	0	0	0	0	0	0	0	0	0	0	0	0	0	0	1	0	0	0	0	0	0	0	0	0	0	0	0	0	0	0	0	0	0	0	0	0	0	0	0	0	0	0	0	0	0	0	0	0	0	0	0	0	0	0	0	0	0	0	0	0	0	0	0	0	0	0	0	0	0	0	0	0	0	0	0	0	0	0	0	0	0	0	0	0	0	0	0	0	0	0	0	0	0	0	0	1	0	0	0	0	0	0	0	0	0	0	0	0	0	0	0	0	0	0	0	0	0	0	0	0	0	0	0	0	0	0	0	0	0	0	0	0	-1	0	0	0	0	0	0	0	0	0	0	0	0	0	0	0	0	0	0	0	0	0	0	0	0	0	0	0	0	0	0	0	0	0	0	0	0	0	0	0	0	0	0	0	0	0	0	0	0	0	0	0	0	0	0	0	0	0	0	0	0	0	0	0	0	0	0	0	0	0	0	0	0	0	0	0	0	0	0	0	0	0	0
ENSG00000013725	0	-1	0	0	0	-1	-1	0	0	0	1	0	0	0	0	0	0	0	0	0	0	0	0	0	0	0	0	0	0	0	0	0	0	0	0	0	0	0	0	0	0	0	0	0	0	0	0	0	0	0	0	0	0	-1	-1	0	0	0	0	0	0	0	0	0	0	0	0	0	0	-1	0	0	0	0	-1	0	0	0	0	-1	0	-1	0	-1	0	-1	0	-1	0	0	0	0	0	0	0	0	0	0	0	0	0	0	0	0	0	0	-1	-1	-1	0	0	0	0	0	0	0	0	0	0	-1	0	-1	0	0	0	0	0	0	0	0	0	0	0	0	0	0	0	-1	0	-1	0	0	0	0	0	0	0	0	0	0	0	0	0	0	0	0	0	0	0	0	0	0	0	0	0	0	0	0	0	0	0	0	0	0	-1	0	0	0	0	0	0	0	0	0	0	0	0	0	0	0	0	0	0	0	0	0	0	-1	0	0	0	0	0	0	0	0	0	0	0	0	0	0	0	0	0	0	0	0	0	0	0	0	0	0	0	0	0	0	0	0	0	0	0	0	0	0	0	0	0	0	0	0	0	0	0	0	0	0	0	0	0	-1	0	0	0	0	0	0	0	0	0	0	0	0	0	0	0	0	0	0	0	0	0	0	0	0	0	0	0	0	0	0	0	0	0	0	0	0	0	0	0	0	0	0	0	0	0	-1	-1	0	0	0	0	0	0	0	0	0	0	0	0	0	0	0	0	0	0	0	0	0	0	0	0	0	0	0	0	0	0	0	0	0	0	0	0	0	0	0	0	0	0	0	0	0	0	0	0	0	0	0	0	0	0	0	0	0	0	0	0	0	0	0	0	0	0	0	0	0	0	0	0	0	0	0	0	0	0
ENSG00000013810	0	1	0	1	-1	0	0	0	0	0	0	0	0	0	0	0	0	0	-1	0	0	0	0	0	0	0	0	0	0	0	0	0	0	0	0	0	0	0	0	1	0	0	0	0	0	0	0	0	0	0	0	-1	1	-1	0	0	0	0	-1	-1	0	0	0	0	0	0	0	0	0	-1	0	0	0	0	0	0	0	1	1	1	1	1	-1	-1	-1	1	1	1	1	1	1	1	1	1	1	1	1	1	1	1	1	1	1	1	1	1	-1	-1	-1	-1	0	0	0	1	-1	0	1	0	0	0	0	0	0	0	0	0	0	0	0	1	2	1	1	-1	1	1	1	1	-1	-1	-1	-1	0	-1	-1	-1	1	-1	-1	-1	-1	-1	-1	-1	-1	0	0	-1	0	0	0	0	-1	-1	-1	-1	0	0	0	0	0	0	0	0	0	0	0	0	0	0	1	0	1	1	-1	-1	1	0	0	0	0	0	0	1	0	0	0	0	0	0	0	0	0	0	0	0	0	0	0	0	0	0	0	0	0	0	0	0	0	0	0	0	0	0	0	0	0	0	0	0	0	0	0	0	0	0	0	0	0	0	0	0	0	0	0	0	0	0	0	0	0	0	0	0	0	0	0	0	0	0	0	0	0	0	0	0	0	1	1	1	1	1	1	1	1	1	1	1	1	1	1	1	1	1	1	1	1	1	1	1	1	1	1	1	1	0	-1	-1	-1	0	0	0	0	0	1	0	0	0	0	0	0	0	0	0	0	0	0	0	0	1	2	1	1	1	1	1	1	0	0	0	0	0	0	0	-1	0	-1	0	0	1	1	1	1	1	1	-1	-1	0	0	0	0	0	0	0	0	0	0	0	0	0	0	0	0	0	0	0	0	0	0	0	0	1	1	1	0	0	0
ENSG00000014138	0	-1	0	0	0	0	-1	0	0	0	0	0	0	-1	0	0	0	0	0	0	0	0	0	0	0	0	0	0	0	0	0	0	0	0	0	0	0	0	0	0	0	0	0	0	0	0	0	0	-1	0	0	-1	0	0	-1	0	0	0	0	0	0	0	0	0	0	0	0	0	0	-1	0	0	0	0	0	0	0	0	0	0	0	0	0	0	0	0	0	0	0	0	0	0	0	0	0	0	0	0	0	0	0	0	0	0	0	0	0	0	0	0	0	0	0	0	0	0	0	0	0	-1	0	0	0	0	0	0	0	0	-1	0	0	0	0	0	0	0	0	0	0	0	-1	0	0	0	0	0	0	0	0	0	0	0	0	1	0	0	0	0	0	0	0	0	0	0	0	0	0	0	0	0	0	0	-1	0	0	0	0	0	0	0	0	0	0	0	0	0	0	-1	0	-1	0	0	0	0	0	0	0	0	0	0	0	0	0	0	0	0	0	0	0	0	0	0	0	0	0	0	0	0	0	0	0	0	0	0	0	0	0	0	0	0	0	0	0	0	0	0	0	0	0	0	0	0	0	0	0	0	0	0	0	0	0	0	0	0	0	0	0	0	0	0	0	0	0	0	0	0	0	0	0	0	0	0	0	0	0	0	0	0	0	0	0	0	0	0	0	0	0	0	0	0	0	0	0	0	0	0	0	0	0	0	0	0	0	0	0	0	0	0	0	0	0	0	0	0	0	0	0	0	0	0	0	0	0	0	0	0	0	0	0	0	0	0	0	0	0	0	0	0	0	0	0	0	0	0	0	0	0	0	0	0	0	0	0	0	0	0	0	0	0	0	0	0	0	0	0	0	0	0	0	0	0	0	0	0	0	0	0
ENSG00000014164	0	0	0	0	0	0	0	0	0	0	0	0	0	-1	0	0	0	0	0	0	0	0	0	0	0	0	0	0	0	-1	0	0	0	0	0	0	0	-1	0	0	0	0	0	0	-1	0	0	0	0	0	0	0	0	-1	0	0	0	0	0	0	0	0	0	0	0	0	0	0	0	-1	0	0	0	0	0	-1	0	1	0	0	0	-1	0	-1	0	0	0	0	0	0	0	0	0	0	0	0	0	0	0	0	0	0	0	0	0	0	1	0	-1	0	0	0	0	-1	0	0	1	0	0	1	0	0	0	0	0	0	0	0	0	0	0	0	0	0	0	0	0	0	0	-1	0	0	0	0	0	0	0	0	0	0	0	0	0	0	0	0	0	0	0	0	0	0	0	0	0	0	0	0	-1	0	0	0	0	0	0	0	0	0	0	0	0	0	0	0	0	0	0	0	0	0	0	0	0	0	0	0	0	0	0	0	0	0	0	0	0	0	0	0	0	0	0	0	0	0	0	0	0	0	0	0	0	0	0	0	0	0	0	0	0	0	0	0	0	0	0	0	0	0	0	0	0	0	0	0	0	0	0	0	0	0	0	0	0	0	0	0	0	0	0	0	0	0	0	0	0	0	0	0	0	0	0	0	0	0	0	0	0	0	0	0	0	0	0	0	0	0	0	0	0	0	0	0	0	0	0	0	0	0	0	0	0	0	0	0	0	0	0	0	0	0	0	0	0	0	0	0	0	0	0	0	0	0	0	0	0	0	0	0	0	0	0	0	0	0	0	0	0	0	0	0	0	0	0	0	0	0	0	0	0	0	0	0	0	0	0	0	0	0	0	0	0	0	0	0	0	0	0	0	0	0	0	0	0	0	0	0	0
ENSG00000014824	0	0	0	0	0	0	0	0	0	0	0	-1	0	-1	0	0	0	0	0	0	0	0	0	0	0	0	0	0	0	0	0	0	0	0	0	0	0	0	0	0	0	0	0	0	0	0	0	0	-1	0	0	0	0	1	-1	0	0	0	0	0	0	0	0	0	0	0	0	0	0	0	0	0	0	0	0	0	0	0	0	0	0	0	0	0	0	0	0	0	0	0	0	0	0	0	0	0	0	0	0	0	0	0	0	0	0	0	0	0	-1	0	0	0	0	0	0	0	0	0	0	0	0	-1	0	0	0	0	0	0	0	0	0	0	0	0	0	0	0	0	0	0	0	0	0	0	0	0	0	0	0	0	0	0	0	0	0	0	0	0	0	0	0	0	0	0	0	0	0	0	0	-1	0	0	0	0	0	0	0	0	0	0	0	0	0	0	0	0	0	0	0	0	0	0	0	0	0	0	0	0	0	0	0	0	0	0	0	0	0	0	0	0	0	0	0	0	0	0	0	0	0	0	0	0	0	0	0	0	0	0	0	0	0	0	0	0	0	0	0	0	0	0	0	0	0	0	0	0	0	0	0	0	0	0	0	0	0	0	0	0	0	0	0	0	0	0	0	0	0	0	0	0	0	0	0	0	0	0	0	0	0	0	0	0	0	0	0	0	0	0	0	0	0	0	0	0	0	0	0	0	0	0	0	0	0	0	0	0	0	0	0	0	0	0	0	0	0	0	0	0	0	0	0	0	0	0	0	0	0	0	0	0	0	0	0	0	0	0	0	0	0	0	0	0	0	0	0	0	0	0	0	0	0	0	0	0	0	0	0	0	0	0	0	0	0	0	0	0	0	0	0	0	0	0	0	0	0	0	0
ENSG00000014914	0	0	0	0	0	0	0	0	0	0	0	0	0	-1	0	0	0	0	0	0	0	0	0	0	0	0	0	0	0	0	0	0	0	0	0	0	0	0	0	0	0	0	0	0	0	0	0	0	0	0	0	0	0	-1	0	0	1	0	0	0	0	0	0	0	0	0	0	0	1	-1	0	0	0	0	0	0	0	0	0	0	0	0	0	0	0	0	0	0	0	0	0	0	0	0	0	0	0	0	0	0	0	0	0	0	0	0	0	0	-1	0	0	0	0	0	0	0	0	0	0	0	1	1	1	0	0	0	0	0	0	0	0	0	0	0	0	0	0	0	0	-1	0	0	0	0	0	-1	0	0	0	0	0	0	0	0	0	0	0	0	0	0	0	0	0	0	0	0	0	0	1	0	0	0	0	0	0	0	0	0	0	0	0	0	0	0	0	0	0	0	0	0	0	0	0	0	0	0	0	0	0	0	0	0	0	0	0	0	0	0	0	0	0	0	0	0	0	0	0	0	0	0	0	0	0	0	0	0	0	0	0	0	0	0	0	0	0	0	0	0	0	0	0	0	0	0	0	0	0	0	0	0	0	0	0	0	0	0	0	0	0	0	0	0	0	0	0	0	0	0	0	0	0	0	0	0	0	0	0	0	0	0	0	0	0	0	0	0	0	0	0	0	0	0	0	0	0	0	0	0	0	0	0	0	0	0	0	0	0	0	0	0	0	0	0	0	1	1	0	0	0	0	0	0	0	0	0	0	0	0	0	0	0	0	0	0	0	0	0	0	0	0	0	0	0	0	0	0	0	0	0	0	0	0	0	0	0	0	0	0	0	0	0	0	0	0	0	0	0	0	0	0	0	0	0	0	0	0	0
ENSG00000015133	0	0	0	0	0	0	0	0	0	0	0	0	0	-1	0	0	0	0	0	0	0	0	-1	0	0	0	0	0	0	0	0	0	0	0	0	0	0	0	0	0	0	0	0	-1	0	0	0	0	0	0	0	0	-1	-1	-1	0	0	-1	0	0	0	0	0	0	0	0	0	0	0	-1	0	0	0	0	0	0	0	0	0	-1	0	-1	-1	0	-1	0	0	-1	0	0	0	0	0	0	0	0	0	0	0	0	0	0	0	0	0	0	1	1	-1	0	0	0	0	1	1	1	0	0	-1	1	0	-1	0	0	0	0	0	0	0	0	0	0	0	0	0	0	0	-1	0	0	0	0	0	0	0	0	0	0	0	0	0	0	0	0	0	0	0	0	0	0	0	0	0	0	0	0	0	0	0	0	-1	0	0	0	0	0	0	-1	-1	-1	-1	0	0	0	0	0	0	0	0	0	0	0	0	0	0	0	0	0	0	0	0	0	0	0	0	0	0	0	0	0	0	0	0	0	0	0	0	0	0	0	0	0	0	0	0	0	0	0	0	0	0	0	0	0	0	0	0	0	0	0	0	0	0	0	0	0	0	0	0	0	0	-1	0	0	0	0	0	0	0	0	0	0	0	0	0	0	0	0	0	0	0	0	0	0	-1	0	0	0	0	0	0	0	0	0	0	0	0	0	0	0	0	0	0	0	0	0	0	1	1	0	0	0	0	0	1	0	0	0	0	0	0	0	0	0	0	0	0	0	0	0	0	0	0	0	0	0	0	0	0	0	0	0	0	0	0	0	0	0	0	0	0	0	0	0	0	0	0	0	0	0	0	0	0	0	0	0	0	0	0	0	0	0	0	0	0	0	0	-1	-1	-1	0	0	0	0	0	0	0
ENSG00000015153	0	0	0	0	0	0	0	0	0	0	0	0	0	-1	0	0	0	0	0	0	0	0	0	0	0	0	0	0	0	0	0	0	0	0	0	0	0	0	0	0	0	0	0	-1	0	0	0	0	0	0	0	0	0	0	0	0	0	0	0	0	0	0	0	0	0	0	0	-1	0	1	0	0	0	0	0	0	0	0	0	0	0	0	0	0	0	0	0	0	0	0	0	0	0	0	0	0	0	0	0	0	0	0	0	0	0	0	0	0	-1	0	0	0	0	0	0	0	0	0	0	0	0	0	0	0	0	0	0	0	0	0	0	0	0	0	0	0	0	0	0	0	0	0	0	0	0	0	0	0	0	0	0	0	0	0	0	0	0	0	0	0	0	0	0	0	0	0	0	0	0	0	0	0	0	0	0	0	0	0	0	0	0	0	0	0	0	0	0	0	0	0	0	0	0	0	0	0	0	0	0	0	0	0	0	0	0	0	0	0	0	0	0	0	0	0	0	0	0	0	0	0	0	0	0	0	0	0	0	0	0	0	0	0	0	0	0	0	0	0	0	0	0	0	0	0	0	0	0	0	0	0	0	0	0	0	0	0	0	0	0	0	0	0	0	0	0	0	0	0	0	0	0	0	0	0	0	0	0	0	0	0	0	0	0	0	0	0	0	0	0	0	0	0	0	0	0	0	0	0	0	0	0	0	0	0	0	0	0	0	0	0	0	0	0	0	0	0	0	0	0	0	0	0	0	0	0	0	0	0	0	0	0	0	0	0	0	0	0	0	0	0	0	0	0	0	0	0	0	0	0	0	0	0	0	0	0	0	0	0	0	0	0	0	0	0	0	0	0	0	0	0	0	0	0	0	0	0	0
ENSG00000015285	0	0	0	0	0	0	0	-1	0	-1	0	0	0	-1	0	0	1	-1	0	0	0	0	0	0	0	0	0	0	0	0	-1	0	0	0	0	0	0	0	0	0	0	0	0	0	0	0	-1	0	0	0	0	0	0	-1	-1	0	0	0	0	0	0	0	0	0	0	0	0	0	0	0	0	1	0	0	0	0	0	0	0	0	0	0	0	0	0	0	0	0	0	0	0	0	0	0	0	0	0	-1	0	0	0	0	0	0	0	0	0	0	-1	0	0	0	0	0	0	0	0	0	0	0	0	0	0	0	0	0	0	0	0	0	0	0	0	0	-1	0	0	-1	0	0	0	0	0	0	0	0	1	0	0	0	0	0	0	0	0	0	0	0	0	0	0	0	0	0	0	0	0	0	0	0	-1	0	0	0	-1	0	0	0	0	0	0	0	0	0	0	0	0	0	0	0	0	0	0	0	0	0	0	0	0	0	0	0	0	0	0	0	0	0	0	0	0	0	0	0	0	0	0	0	0	0	0	0	0	0	0	0	0	0	0	0	0	0	0	0	0	0	0	0	0	0	0	0	0	0	0	0	0	0	0	0	0	-1	0	0	0	0	0	0	0	0	0	0	0	0	0	0	0	0	0	0	0	0	0	0	0	0	0	0	0	0	0	0	0	0	0	0	0	0	0	0	0	0	0	0	0	0	0	0	0	0	0	0	0	0	0	0	0	0	0	0	0	0	0	0	0	0	0	0	0	0	0	0	0	0	0	0	0	0	0	0	0	0	0	0	0	0	0	0	0	0	0	0	0	0	0	0	0	0	0	0	0	0	0	0	0	0	0	0	0	0	0	0	0	0	0	0	0	0	0	0	0	0	0	0	0	0	0
ENSG00000015413	0	0	0	0	0	0	0	0	0	0	0	0	0	0	0	0	0	0	0	0	0	0	0	0	0	0	0	0	0	0	0	0	0	0	0	0	0	0	0	0	0	0	0	0	0	0	0	0	-1	0	0	0	0	-1	0	0	0	0	0	0	0	0	0	0	0	0	0	0	0	-1	0	0	0	0	0	0	0	0	0	0	0	0	0	0	0	0	0	0	0	0	0	0	0	0	0	0	0	0	0	0	0	0	0	0	0	0	0	0	-1	0	-1	0	0	0	0	0	0	0	0	-1	0	0	0	0	0	0	0	0	0	0	0	0	0	0	0	0	0	-1	0	0	0	0	0	0	0	0	0	0	0	-1	0	0	0	0	0	0	0	0	0	0	0	0	0	0	0	0	0	0	0	0	0	0	0	0	0	0	0	0	0	0	0	0	0	0	0	-1	1	0	0	0	0	0	0	0	0	0	0	0	0	0	0	0	0	0	0	0	0	0	0	0	0	0	0	0	0	0	0	0	0	0	0	0	0	0	0	0	0	0	0	0	0	0	0	0	0	0	0	0	0	0	0	0	0	0	0	0	0	0	0	0	0	0	0	0	0	0	0	0	0	0	0	0	0	0	0	0	0	0	0	0	0	0	0	0	0	0	0	0	0	0	0	0	0	0	0	0	0	0	0	0	0	0	0	0	0	0	0	0	0	0	0	0	0	0	0	0	0	0	0	0	0	0	0	0	0	0	0	0	0	0	0	0	0	0	0	0	0	0	0	0	0	0	0	0	0	0	0	0	0	0	0	0	0	0	0	0	0	0	0	0	0	0	0	0	0	0	0	0	0	0	0	0	0	0	0	0	0	0	0	0	0	0	0	0	0	0	0
ENSG00000015475	0	0	0	0	0	0	0	0	0	0	0	0	0	-1	0	0	0	0	0	0	0	0	0	0	0	0	0	0	0	0	0	0	0	0	0	0	0	0	0	0	0	0	0	0	0	0	0	0	0	0	0	0	0	0	0	0	0	0	0	0	0	0	0	0	-1	0	0	0	0	0	0	0	0	0	0	0	0	0	0	0	0	0	0	0	0	0	0	0	0	0	0	0	0	0	0	0	0	0	0	0	0	0	0	0	0	0	0	0	-1	0	0	0	0	0	0	0	0	-1	0	0	0	0	0	0	0	0	0	0	0	0	0	0	0	0	0	0	0	0	0	0	0	0	0	0	0	0	0	0	0	0	0	0	0	0	0	0	0	0	0	0	0	0	0	0	0	0	0	0	0	0	0	0	1	0	0	0	0	1	0	0	0	0	0	0	0	0	0	0	0	0	0	0	0	0	0	0	0	0	0	0	0	0	0	0	0	0	0	0	0	0	0	0	0	0	0	0	0	0	0	0	0	0	0	0	0	0	0	0	0	0	0	0	0	0	0	0	0	0	0	0	0	0	0	0	0	0	0	0	0	0	0	0	0	0	0	0	0	0	0	0	0	0	0	0	0	0	0	0	0	0	0	0	0	0	0	0	0	0	0	0	0	0	0	0	0	0	0	0	0	0	0	0	0	0	0	0	0	0	0	0	0	0	0	0	0	0	0	0	0	0	0	0	0	0	0	0	0	0	0	0	0	0	0	0	0	0	0	0	0	0	0	0	0	0	0	0	0	0	0	0	0	0	0	0	0	0	0	0	0	0	0	0	0	0	0	0	0	0	0	0	0	0	0	0	0	0	0	0	0	0	0	0	0	0	0	0	0
ENSG00000015479	1	0	0	0	0	0	0	0	0	0	0	0	0	0	0	0	0	0	0	0	0	0	0	0	0	0	0	0	0	0	0	0	0	0	0	0	0	0	0	0	0	0	0	0	0	0	0	0	0	0	0	0	0	0	0	0	0	0	0	0	0	0	0	0	0	0	0	-1	0	0	0	0	0	0	0	0	0	0	0	0	0	0	0	0	0	0	0	0	0	0	0	0	0	0	0	0	0	0	0	0	0	0	0	0	0	0	0	0	-1	0	0	0	-1	0	0	0	0	-1	0	0	0	0	0	0	0	0	0	0	0	0	0	0	0	0	0	0	0	0	0	0	0	0	0	0	0	0	0	0	0	0	0	0	0	0	0	0	0	0	0	0	0	0	0	1	0	0	0	0	0	0	0	0	0	0	0	0	0	0	0	0	0	0	0	0	0	0	0	0	0	0	0	0	0	0	0	0	0	0	0	0	0	0	0	0	0	0	0	0	0	0	0	0	0	0	0	0	0	0	0	0	0	0	0	0	0	0	0	0	0	0	0	0	0	0	0	0	0	0	0	0	0	0	0	0	0	0	0	0	0	0	0	0	0	0	0	0	0	0	0	0	0	0	0	0	0	0	0	0	0	0	0	0	0	0	0	0	0	0	0	0	0	0	0	0	0	0	0	0	0	0	0	0	0	0	0	0	0	0	0	0	0	0	0	0	0	0	0	0	0	0	0	0	0	0	0	0	0	0	0	0	0	0	0	0	0	0	0	0	0	0	0	0	0	0	0	0	0	0	0	0	0	0	0	0	0	0	0	0	0	0	0	0	0	0	0	0	0	0	0	0	0	0	0	0	0	0	0	0	0	0	0	0	0	0	0	0	0
ENSG00000015520	-1	-1	0	0	0	0	0	0	0	0	0	0	0	-1	0	0	0	0	0	0	0	0	0	0	0	0	0	0	0	0	-1	0	0	0	0	0	0	0	0	0	0	-1	0	0	0	0	0	0	0	1	1	1	1	-1	1	1	1	-1	1	1	1	1	1	1	0	0	0	0	0	-1	-1	0	0	0	0	0	0	0	0	-1	0	0	0	0	0	0	-1	0	0	0	0	0	0	0	0	0	0	0	0	0	-1	0	0	0	0	0	0	0	-1	0	0	0	0	0	0	0	0	0	0	0	0	0	0	0	0	0	0	0	0	0	0	0	0	0	0	0	0	0	0	0	0	0	-1	0	0	0	0	-1	0	0	0	0	0	0	0	0	0	0	0	0	0	0	0	0	0	0	0	0	0	0	0	0	0	0	0	0	0	0	0	0	0	0	0	0	0	0	0	0	0	0	0	-1	0	0	0	0	0	0	0	0	0	0	0	0	0	0	0	0	0	0	0	0	0	0	0	0	0	0	0	0	0	0	0	0	0	0	0	0	0	0	0	0	0	0	0	0	0	0	0	0	0	0	1	1	1	1	1	1	1	1	1	1	1	1	1	1	0	0	0	0	0	0	0	0	0	0	0	0	0	0	0	0	0	0	0	0	0	0	0	0	0	0	0	0	0	0	0	0	0	0	0	0	0	0	0	0	0	0	0	0	0	0	0	0	0	0	0	0	0	0	0	0	0	0	0	0	0	0	0	0	0	0	0	0	0	0	0	0	0	0	0	0	0	0	0	0	0	0	0	0	0	0	0	0	0	0	0	0	0	0	0	0	0	0	0	0	0	0	0	0	0	0	0	0	0	0	0	0	0	0	0	0	0	0	0	0	0
ENSG00000015532	-1	0	0	0	0	0	0	0	0	0	0	0	0	0	0	0	0	0	0	0	0	0	0	0	0	0	0	0	0	0	0	0	0	0	0	0	0	0	0	0	0	0	0	0	0	0	0	0	0	0	0	0	0	0	0	0	-1	0	0	0	0	0	0	0	0	0	0	0	0	-1	0	0	0	0	0	0	0	0	0	0	0	0	0	0	0	0	0	0	0	0	0	0	0	0	0	0	0	0	0	0	0	0	0	0	0	0	0	0	-1	0	0	0	0	0	0	0	0	0	0	-1	0	0	0	0	0	0	0	0	0	0	0	0	0	0	0	0	0	0	0	0	0	0	0	0	0	0	0	0	0	0	0	0	0	0	0	0	0	0	0	0	0	0	0	0	0	0	0	0	0	0	0	0	0	0	0	0	0	0	0	0	0	0	0	0	0	0	1	0	0	0	0	0	0	0	0	0	0	0	0	0	0	0	0	0	0	0	0	0	0	0	0	0	0	0	0	0	0	0	0	0	0	0	0	0	0	0	0	0	0	0	0	0	0	0	0	0	0	0	0	0	0	0	0	0	0	0	0	0	0	0	0	0	0	0	0	0	0	0	0	0	0	0	0	0	0	0	0	0	0	0	0	0	0	0	0	0	0	0	0	0	0	0	0	0	0	0	0	0	0	0	0	0	0	0	0	0	0	0	0	0	0	0	0	0	0	0	0	0	0	0	0	0	0	0	0	0	0	0	0	0	0	0	0	0	0	0	0	0	0	0	0	0	0	0	0	0	0	0	0	0	0	0	0	0	0	0	0	0	0	0	0	0	0	0	0	0	0	0	0	0	0	0	0	0	0	0	0	0	0	0	0	0	0	0	0	0	0
ENSG00000015568	0	-1	0	0	0	0	0	0	0	0	0	0	0	-1	0	0	0	0	0	0	0	1	0	0	0	0	0	0	0	0	0	0	0	0	0	0	0	1	0	0	0	1	0	0	0	0	0	0	0	-1	0	-1	0	-1	0	0	-1	0	0	0	-1	0	-1	-1	0	0	0	0	0	-1	0	0	0	0	0	0	0	0	0	0	0	0	0	0	0	0	0	0	0	0	0	0	0	0	0	0	0	0	0	0	0	0	0	0	0	-1	0	0	0	-1	0	-1	0	0	0	0	0	-1	0	0	0	0	0	-1	0	0	0	0	0	-1	0	0	0	0	-1	0	0	0	0	0	0	0	0	0	-1	-1	1	-1	0	0	0	0	0	0	0	0	0	0	0	0	0	-1	0	0	0	0	0	0	0	0	0	0	0	0	0	-1	0	-1	-1	-1	-1	1	0	1	0	0	-1	0	0	0	0	0	0	0	0	0	0	0	0	0	0	0	0	0	0	0	0	0	0	0	0	0	0	0	0	0	0	0	0	0	0	0	0	0	0	0	0	0	0	0	0	0	0	0	0	0	0	0	0	0	0	0	0	0	0	0	0	0	0	0	0	0	0	0	0	0	0	0	0	0	0	0	0	0	0	0	0	0	0	0	0	0	0	0	0	0	0	0	0	0	0	0	0	0	0	0	0	0	0	0	0	0	0	0	0	0	0	0	0	0	0	0	0	0	0	0	0	0	0	0	0	0	0	0	0	0	0	0	0	0	0	0	0	0	0	0	0	0	0	0	0	0	0	0	0	0	0	0	0	0	0	0	0	0	0	0	0	0	0	0	0	0	0	0	0	0	0	0	0	0	0	0	0	0	0	0	0	-1	-1	-1	0	0	0	0	0	0	0
ENSG00000015676	0	0	0	0	0	0	0	0	0	0	0	0	0	0	0	0	0	0	0	0	0	0	0	0	0	0	-1	0	0	0	0	0	0	0	0	0	0	0	0	0	0	0	0	0	0	0	0	0	-1	0	0	0	0	0	-1	0	0	0	0	0	0	0	0	0	0	0	0	0	1	-1	1	1	1	1	0	1	0	0	0	-1	0	0	0	0	0	0	0	0	0	0	1	0	0	0	0	0	0	0	0	0	0	0	0	0	0	0	0	0	-1	0	0	0	0	0	0	0	0	0	0	0	0	0	0	0	0	0	0	0	0	0	0	0	0	0	0	0	0	0	0	0	0	0	0	0	0	0	0	0	0	0	0	0	0	0	0	0	0	0	0	0	0	0	0	0	0	0	0	0	0	0	0	0	0	0	0	0	0	0	0	0	0	0	0	0	0	0	0	0	0	0	0	0	0	0	0	0	0	0	0	0	0	0	0	0	0	0	0	0	0	0	0	0	0	0	0	0	0	0	0	0	0	0	0	0	0	0	0	0	0	0	0	0	0	0	0	0	0	0	0	0	0	0	0	0	0	0	0	0	0	0	0	0	0	0	0	0	0	0	0	0	1	1	1	1	1	0	0	0	0	0	0	0	0	0	0	0	0	0	0	0	0	0	0	0	0	0	0	0	0	0	0	0	0	0	0	0	0	0	0	0	0	0	0	0	0	0	0	0	0	0	0	0	0	0	0	0	0	0	0	0	0	0	0	0	0	0	0	0	0	0	0	0	0	0	0	0	0	0	0	0	0	0	0	0	0	0	0	0	0	0	0	0	0	0	0	0	0	0	0	0	0	0	0	0	0	0	0	0	0	0	0	0	0	0	0	0	0
ENSG00000016391	0	0	0	0	0	0	0	0	0	0	0	0	0	-1	0	0	-1	0	0	0	0	0	0	0	0	0	0	0	0	0	0	0	0	1	0	0	0	0	0	0	0	0	0	0	0	0	0	0	0	0	0	0	0	-1	0	0	0	0	0	0	0	0	0	0	-1	0	0	0	0	-1	0	0	0	0	0	0	0	0	0	0	0	0	0	0	0	0	0	0	0	0	0	0	0	0	0	0	0	0	0	0	0	0	0	0	0	0	0	0	-1	0	0	0	0	0	0	0	0	0	0	-1	0	0	0	0	0	0	-1	0	0	1	1	1	1	1	1	1	1	-1	0	0	-1	0	0	0	0	0	0	0	0	0	0	0	0	0	0	0	0	-1	0	0	0	0	0	0	0	0	0	0	0	0	0	0	0	0	0	0	0	0	0	0	0	0	0	0	0	0	0	0	0	-1	0	0	0	0	0	0	0	0	0	0	0	0	0	0	0	0	0	0	0	0	0	0	0	0	0	0	0	0	0	0	0	0	0	0	0	0	0	0	0	0	0	0	0	0	0	0	0	0	0	0	0	0	0	0	0	0	0	0	0	0	0	0	0	0	0	0	0	0	0	0	0	0	0	0	0	0	0	0	0	0	0	0	0	0	0	0	0	0	0	0	0	0	0	0	0	0	0	0	0	0	0	0	0	0	0	0	0	0	0	0	0	0	0	0	0	0	0	0	0	0	0	0	0	0	0	0	0	0	0	1	1	1	1	2	1	1	1	0	0	0	0	0	0	0	0	0	0	0	0	0	0	0	0	0	0	0	0	0	0	0	0	0	0	0	0	0	0	0	0	0	0	0	0	0	0	0	0	0	0	0	0	0	0	0	0	0	0
ENSG00000016402	0	0	0	0	0	0	0	0	0	0	0	0	0	-1	-1	0	0	-1	-1	0	0	0	0	0	0	0	0	0	0	0	0	0	0	0	0	0	0	0	0	0	0	0	0	0	0	0	0	0	1	0	0	0	0	-1	0	0	0	-1	0	0	0	0	0	0	0	0	0	0	0	0	0	0	0	0	0	0	0	0	0	-1	0	0	0	0	0	0	0	0	0	0	0	0	0	0	0	0	0	0	0	0	0	0	0	0	0	0	0	0	-1	-1	0	0	0	0	0	0	0	0	0	0	0	0	0	0	0	0	0	0	0	0	0	0	0	0	0	0	0	-1	0	0	0	0	0	0	0	0	0	0	0	0	0	0	0	0	0	0	0	0	0	0	0	-1	0	0	0	0	0	0	0	0	0	0	0	0	0	0	0	0	0	0	0	0	0	0	0	0	0	0	0	0	0	0	0	0	0	0	0	0	0	0	0	0	0	0	0	0	0	0	0	0	0	0	0	0	0	0	-1	0	-1	0	0	0	0	0	0	0	0	0	0	0	0	0	0	0	0	0	0	0	0	0	0	0	0	0	0	0	0	0	0	0	0	0	0	0	0	0	0	0	0	0	0	0	0	0	0	0	0	0	0	0	0	0	0	0	0	0	0	0	0	0	0	0	0	0	0	0	0	0	0	0	0	0	0	0	0	0	0	0	0	0	0	0	0	0	0	0	0	0	0	0	0	0	0	0	0	0	0	0	0	0	0	0	0	0	0	0	0	0	0	0	0	0	0	0	0	0	0	0	0	0	0	0	0	0	0	0	0	0	0	0	0	0	0	0	0	0	0	0	0	0	0	0	0	0	0	0	0	0	0	0	0	0	0	0	0	0	0
ENSG00000016490	0	0	-1	0	0	0	0	0	0	0	0	1	1	1	1	1	1	1	1	1	1	1	1	-1	1	1	1	0	0	0	0	0	0	0	0	0	0	0	0	0	0	0	0	0	0	0	0	0	0	0	0	0	0	-1	-1	0	0	0	0	0	0	0	0	0	0	0	0	0	0	-1	0	0	0	0	0	0	0	0	0	0	0	0	0	0	0	0	0	0	0	0	0	0	0	0	0	0	0	0	0	0	0	0	0	0	0	0	0	0	-1	0	1	1	0	0	0	0	0	0	1	0	0	0	0	0	0	1	0	0	0	0	0	0	0	0	0	0	0	0	1	0	0	0	0	0	0	0	0	0	0	0	0	0	0	0	0	0	0	0	0	0	0	0	-1	0	0	0	0	0	0	0	0	0	1	1	1	0	0	0	0	0	0	0	0	0	0	0	0	0	0	0	0	0	0	0	0	0	0	0	0	0	0	0	0	0	0	0	0	1	1	1	1	1	1	1	1	2	1	1	1	1	1	1	0	0	0	0	0	0	0	0	0	0	0	0	0	0	0	0	0	0	0	0	0	0	0	0	0	0	0	0	0	-1	0	0	0	0	0	0	0	0	0	0	0	0	0	0	0	0	0	0	0	0	0	0	0	0	0	0	0	0	0	0	0	0	0	0	0	0	0	0	0	0	0	0	0	0	0	0	0	1	0	0	0	0	0	0	0	0	0	0	0	0	0	0	0	0	0	0	0	0	0	0	0	0	0	0	0	0	0	0	0	0	0	0	0	0	0	0	0	0	0	0	0	0	0	0	0	0	0	0	0	0	0	0	0	0	0	0	0	0	0	0	0	0	1	1	0	0	0	0	0	0	0	0	0	0	0
ENSG00000016602	-1	0	0	0	0	0	0	0	0	1	1	-1	-1	-1	-1	-1	-1	0	0	0	0	0	0	0	0	0	-1	0	0	-1	0	0	0	0	0	0	0	-1	0	0	0	0	0	0	0	-1	0	0	0	0	0	0	0	-1	0	0	1	0	0	0	0	0	-1	1	0	-1	-1	-1	1	1	1	1	-1	1	1	1	1	1	1	1	1	1	-1	1	2	1	2	1	1	1	1	1	1	1	1	1	1	1	1	1	1	1	1	1	1	1	0	0	-1	0	0	0	1	0	-1	2	1	0	0	0	0	0	0	0	0	0	0	0	0	0	0	0	0	0	0	1	0	0	1	1	1	1	1	1	1	1	1	1	1	1	1	1	-1	1	1	1	1	1	1	1	1	-1	-1	1	1	1	1	1	0	0	0	1	0	0	0	0	0	-1	0	0	0	0	0	0	0	0	1	1	1	1	0	0	0	0	0	0	0	0	1	0	0	0	0	0	0	0	0	0	0	0	0	0	-1	-1	-1	-1	-1	0	0	0	0	0	0	0	0	0	0	0	0	0	0	0	0	0	0	0	0	0	0	0	0	0	0	0	0	0	0	0	0	0	0	0	0	0	0	0	-1	-1	1	1	1	1	1	1	1	1	1	1	1	1	1	1	1	1	1	1	1	1	1	1	1	1	1	2	1	1	1	1	1	1	1	1	1	1	1	0	0	0	0	0	0	0	0	0	0	1	0	0	0	0	0	0	0	0	0	0	0	0	0	0	0	0	0	0	0	0	0	0	1	1	1	1	1	1	1	1	1	1	1	1	1	1	1	1	1	1	1	1	1	1	1	1	1	1	1	1	2	0	0	0	0	0	0	0	0	0	0	0	0	0	0	0	0	0	1	1	1
ENSG00000018189	0	-1	0	0	0	0	0	0	0	0	0	0	0	0	0	0	0	0	0	0	0	0	0	0	0	0	0	0	0	0	0	0	0	0	0	0	0	0	0	0	0	0	0	0	0	0	0	0	0	0	0	0	0	0	-1	0	0	0	0	0	0	0	0	0	0	0	0	0	0	-1	0	0	0	0	0	0	0	0	0	0	0	0	0	0	0	0	0	0	0	0	0	0	0	0	0	0	0	0	0	0	0	0	0	0	0	0	0	0	0	0	0	0	0	0	0	0	0	0	0	0	0	0	0	0	0	0	0	0	0	0	0	0	0	0	0	0	0	0	0	0	0	0	1	0	0	0	0	0	0	0	0	0	0	0	0	0	0	0	0	0	0	0	0	0	0	0	0	0	0	0	-1	0	0	0	0	0	0	0	0	0	0	0	0	0	0	0	0	0	0	0	0	0	0	0	0	0	0	0	0	0	0	0	0	0	0	0	0	0	0	0	0	0	0	0	0	0	0	0	0	0	0	0	0	0	0	0	0	0	0	0	0	0	0	0	0	0	0	0	0	0	0	0	0	0	0	0	0	0	0	0	0	0	0	0	0	0	0	0	0	0	0	0	0	0	0	0	0	0	0	0	0	0	0	0	0	0	0	0	0	0	0	0	0	0	0	0	0	0	0	0	0	0	0	0	0	0	0	0	0	0	0	0	0	0	0	0	0	0	0	0	0	0	0	0	0	0	0	0	0	0	0	0	0	0	0	0	0	0	0	0	0	0	0	0	0	0	0	0	0	0	0	0	0	0	0	0	0	0	0	0	0	0	0	0	0	0	0	0	0	0	0	0	0	0	0	0	0	0	0	0	0	0	0	0	0	0	0
ENSG00000018510	0	0	0	0	0	0	0	0	0	0	0	0	0	-1	0	0	0	-1	0	0	0	0	0	0	1	0	0	0	0	0	0	0	0	0	0	0	0	0	0	0	0	0	0	0	0	0	0	0	0	0	0	0	0	0	0	0	0	0	0	0	0	0	0	0	0	0	0	0	0	-1	0	0	0	0	0	-1	1	0	0	0	0	0	0	0	0	0	0	0	0	0	0	0	0	0	0	0	0	0	0	0	0	0	0	0	0	0	0	0	-1	0	0	0	0	0	0	0	0	0	0	0	0	0	0	0	0	0	0	0	0	0	0	0	0	-1	0	0	0	0	1	1	1	1	2	1	1	1	1	1	1	1	1	1	1	1	1	1	1	1	1	1	1	1	1	1	1	1	0	0	0	0	0	0	0	0	0	0	0	0	0	0	0	0	0	0	0	0	0	0	0	0	0	0	0	0	0	0	0	0	0	0	0	0	0	0	0	0	0	0	0	0	0	0	0	0	0	0	0	0	0	0	0	0	0	0	0	0	0	0	0	0	0	0	0	0	0	0	0	0	0	0	0	0	0	0	0	0	0	0	0	0	0	0	0	0	0	0	0	0	0	0	0	0	0	0	0	0	0	0	0	0	0	0	0	0	0	0	0	0	0	0	0	0	0	0	0	0	0	0	0	0	0	0	0	0	0	0	0	0	0	0	0	0	0	0	0	0	0	0	0	0	0	0	0	0	0	0	0	0	0	0	0	0	0	0	0	0	0	0	0	1	1	1	1	1	1	1	1	1	1	1	1	1	1	1	1	1	1	1	1	1	1	1	1	1	1	1	0	0	0	0	0	0	0	0	0	0	0	0	0	0	0	0	0	0	0	0	0
ENSG00000018625	0	0	0	0	0	0	0	0	0	0	0	0	0	-1	0	0	0	0	1	0	0	0	0	0	0	0	0	0	0	0	0	0	0	0	0	0	0	-1	0	0	0	0	0	0	0	0	0	0	0	0	0	-1	0	-1	0	0	0	0	0	0	0	0	0	0	0	0	0	0	0	-1	0	0	0	0	0	0	0	0	0	-1	0	0	0	0	-1	0	0	0	0	0	0	0	0	0	0	0	0	0	0	0	0	0	0	0	0	0	0	0	-1	0	0	0	0	-1	0	0	0	0	0	0	0	0	0	0	0	0	0	0	0	0	0	0	0	0	0	0	0	0	0	0	0	0	0	0	0	0	0	0	0	0	0	0	-1	0	0	0	0	0	0	0	0	0	0	0	0	0	0	0	0	0	0	0	0	0	0	0	0	0	0	0	0	0	0	0	0	0	0	0	0	0	0	0	0	0	0	0	0	0	0	0	0	0	0	0	0	0	0	0	0	0	0	0	0	0	0	0	0	0	0	0	0	0	0	0	0	0	0	0	0	0	0	0	0	0	0	0	0	0	0	0	0	0	0	0	0	0	0	0	0	0	0	0	0	0	0	0	0	0	0	0	0	0	0	0	0	0	0	0	0	0	0	0	0	0	0	0	0	0	0	0	0	0	0	0	0	0	0	0	0	0	0	0	0	0	0	0	0	0	0	0	0	0	0	0	0	0	0	0	0	0	0	0	0	0	0	0	0	0	0	0	0	0	0	0	0	0	0	0	0	0	0	0	0	0	0	0	0	0	0	0	0	0	0	0	0	0	0	0	0	0	0	0	0	0	0	0	0	0	0	0	0	0	0	0	0	0	0	0	0	0	0	0	0	0	0	0	0
ENSG00000019102	0	0	0	0	0	0	-1	0	0	0	0	0	0	0	0	0	0	0	0	0	0	0	0	0	0	0	0	0	0	0	0	0	-1	0	0	0	0	0	0	0	0	0	0	0	0	0	0	0	0	0	0	0	0	0	0	0	0	0	0	0	1	0	0	-1	0	0	-1	0	0	-1	0	0	0	0	0	0	0	0	0	0	0	0	0	0	0	0	0	0	0	0	0	0	0	0	0	0	0	0	0	0	0	0	0	0	0	0	0	0	-1	0	0	0	0	0	0	0	0	0	0	0	0	0	0	0	-1	0	0	0	0	0	0	0	0	0	0	0	0	0	0	0	0	0	0	0	0	0	0	0	0	0	0	0	0	0	0	0	0	0	0	0	0	0	0	0	0	0	0	0	0	0	-1	0	0	0	-1	0	0	0	0	0	0	0	0	0	0	0	0	0	0	0	0	0	0	0	0	0	0	0	0	0	0	0	0	0	0	0	0	0	0	0	0	0	0	0	0	0	0	0	0	0	0	0	0	0	0	0	0	0	0	0	0	0	0	0	0	0	0	0	0	0	0	0	0	0	0	0	0	0	0	0	0	0	0	0	0	0	0	0	0	0	0	0	0	0	0	0	0	0	0	0	0	0	0	0	0	0	0	0	0	0	0	0	0	0	0	0	0	0	0	0	0	0	0	0	0	0	0	0	0	0	0	0	0	0	0	0	0	0	0	0	0	0	0	0	0	0	0	0	0	0	0	0	0	0	0	0	0	0	0	0	0	0	0	0	0	0	0	0	0	0	0	0	0	0	0	0	0	0	0	0	0	0	0	0	0	0	0	0	0	0	0	0	0	0	0	0	0	0	0	0	0	0	0	0	0	0	0
ENSG00000019144	0	0	0	0	0	0	0	0	0	0	0	0	0	-1	0	0	0	0	0	0	0	0	0	0	0	0	0	0	-1	0	0	0	0	0	0	0	1	0	0	0	0	0	0	-1	0	0	0	0	-1	0	0	0	0	-1	0	0	0	-1	0	0	0	0	0	0	0	0	0	0	0	-1	0	0	0	0	0	0	0	1	1	1	1	-1	0	0	0	0	0	-1	0	0	0	0	0	0	0	0	0	0	0	0	0	0	0	0	0	0	0	0	0	0	0	0	0	0	0	0	0	0	0	0	0	0	0	0	0	0	0	0	0	0	0	0	0	0	0	0	0	0	0	0	0	0	0	0	0	0	0	0	0	0	0	0	0	0	0	0	0	0	0	0	0	0	0	0	0	0	0	0	-1	0	-1	0	0	0	0	0	0	0	0	0	0	0	0	0	0	0	0	0	0	0	0	0	0	0	0	0	0	0	0	0	0	0	0	0	0	0	0	0	0	0	0	0	0	0	0	0	0	0	0	0	0	0	0	0	0	0	0	0	0	0	0	0	0	0	0	0	0	0	0	0	0	0	0	0	0	0	0	0	0	0	0	0	0	0	0	0	0	0	0	0	0	0	0	0	0	0	0	0	0	0	1	1	1	0	0	0	0	0	0	0	0	0	0	0	0	0	0	0	0	0	0	0	0	0	0	0	0	0	0	0	0	0	0	0	0	0	0	0	0	0	0	0	0	0	0	0	0	0	0	0	0	0	0	0	0	0	0	0	0	0	0	0	0	0	0	0	0	0	0	0	0	0	0	0	0	0	0	0	0	0	0	0	0	0	0	0	0	0	0	0	0	0	0	0	0	0	0	0	0	0	0	0	0	0	0	0	0
ENSG00000019169	1	0	0	0	-1	0	0	-1	0	0	0	-1	1	-1	-1	1	-1	1	1	1	-1	-1	-1	-1	-1	-1	-1	-1	-1	-1	-1	-1	-1	-1	0	-1	-1	-1	-1	0	0	-1	-1	0	-1	-1	-1	-1	-1	-1	-1	-1	-1	-1	-1	-1	0	-1	-1	-1	-1	-1	-1	-1	-1	-1	-1	0	-1	-1	1	-1	-1	-1	1	1	-1	-1	-1	-1	-1	1	1	-1	-1	-1	1	-1	-1	1	1	1	1	1	1	1	1	1	-1	1	1	-1	-1	-1	-1	-1	1	1	-1	0	0	-1	0	1	1	1	1	1	1	1	1	1	1	1	2	1	1	1	1	1	1	1	1	1	1	1	2	1	-1	-1	1	1	1	-1	1	1	1	1	1	1	1	1	1	-1	-1	1	1	1	-1	1	1	1	1	1	1	1	1	1	1	1	1	1	0	0	0	0	0	0	0	0	0	-1	-1	0	-1	0	0	0	0	-1	0	0	0	0	0	0	0	0	0	0	0	0	0	0	0	0	0	0	0	1	1	1	1	1	1	2	-1	1	1	-1	-1	-1	-1	-1	-1	-1	-1	0	0	0	0	0	0	0	0	0	0	0	0	-1	-1	0	0	0	0	0	-1	-1	-1	-1	-1	-1	0	-1	-1	-1	0	0	1	1	1	1	-1	-1	-1	1	1	1	1	1	-1	-1	-1	1	1	1	1	-1	1	-1	1	1	1	1	1	1	1	1	1	1	1	1	1	-1	-1	0	0	1	1	0	0	0	1	1	1	1	1	1	1	1	1	1	1	1	1	1	1	1	1	1	1	1	1	1	1	1	1	1	1	1	1	1	1	1	-1	1	1	1	1	1	1	1	1	1	1	1	-1	1	1	1	1	1	1	1	1	1	1	1	1	1	0	0	0	0	0	0	0	0	0	0	0	0	0	0	0	0	0
ENSG00000019485	0	0	0	0	0	0	0	0	0	0	0	0	0	-1	0	0	0	0	0	0	0	0	0	0	0	0	0	0	0	0	0	0	0	0	0	0	0	0	0	0	0	0	0	0	0	0	0	0	0	0	0	0	0	-1	0	0	-1	0	0	0	0	0	0	0	0	0	0	0	0	-1	0	0	0	0	0	0	0	0	0	0	0	0	0	0	0	0	0	0	0	0	0	0	0	0	0	0	0	0	0	0	0	0	0	0	0	0	0	0	-1	0	0	0	0	0	0	0	0	0	0	0	0	1	0	0	0	0	0	0	0	0	0	0	0	0	0	0	0	-1	0	0	0	0	0	0	0	0	0	0	0	0	0	0	0	0	0	0	0	0	0	0	0	0	0	0	0	0	0	0	0	0	0	0	0	0	0	0	0	0	0	0	0	0	0	0	0	0	0	0	0	0	0	0	0	0	0	0	0	0	0	0	0	0	0	0	0	0	0	0	0	0	0	0	0	0	0	0	0	0	0	0	0	0	0	0	0	0	0	0	0	0	0	0	0	0	0	0	0	0	0	0	0	0	0	0	0	0	0	0	0	0	0	0	0	0	0	0	0	0	0	0	0	0	0	0	0	0	0	0	0	0	0	0	0	0	0	0	0	0	0	0	0	0	0	0	0	0	0	0	0	0	0	0	0	0	0	0	0	0	0	0	0	0	0	0	0	0	0	0	0	0	0	0	0	0	0	0	0	0	0	0	0	0	0	0	0	0	0	0	0	0	0	0	0	0	0	0	0	0	0	0	0	0	0	0	0	0	0	0	0	0	0	0	0	0	0	0	0	0	0	0	0	0	0	0	0	0	0	0	0	0	0	0	0	0	0	0	0
ENSG00000019505	0	0	0	0	0	0	0	0	0	0	0	0	0	-1	0	0	0	0	0	0	0	0	0	0	0	0	0	0	0	0	0	0	0	0	0	0	0	0	0	0	0	0	0	0	0	0	0	0	0	0	0	0	0	-1	0	0	-1	0	0	0	0	0	0	0	0	0	0	0	0	-1	0	0	0	0	0	0	0	0	0	0	0	0	0	0	0	0	0	0	0	0	0	0	0	0	0	0	0	0	0	0	0	0	0	0	0	0	0	0	-1	0	0	0	0	0	0	0	0	0	0	0	0	1	0	0	0	0	0	0	0	0	0	0	0	0	0	0	0	-1	0	0	0	0	-1	0	0	0	0	0	0	0	0	0	0	0	0	0	0	0	0	0	0	0	0	0	0	0	0	0	0	0	0	0	0	0	0	0	0	0	0	0	0	0	0	0	0	0	0	0	0	0	0	0	0	0	0	0	0	0	0	0	0	0	0	0	0	0	0	0	0	0	0	0	0	0	0	0	0	0	0	0	0	0	0	0	0	0	0	0	0	0	0	0	0	0	0	0	0	0	0	0	0	0	0	0	0	0	0	0	0	0	0	0	0	0	0	0	0	0	0	0	0	0	0	0	0	0	0	0	0	0	0	0	0	0	0	0	0	0	0	0	0	0	0	0	0	0	0	0	0	0	0	0	0	0	0	0	0	0	0	0	0	0	0	0	0	0	0	0	0	0	0	0	0	0	0	0	0	0	0	0	0	0	0	0	0	0	0	0	0	0	0	0	0	0	0	0	0	0	0	0	0	0	0	0	0	0	0	0	0	0	0	0	0	0	0	0	0	0	0	0	0	0	0	0	0	0	0	0	0	0	0	0	0	0	0	0	0
ENSG00000019549	0	0	0	0	0	0	0	0	0	0	0	0	0	-1	0	0	0	0	0	0	0	0	0	0	0	0	0	0	0	0	0	0	0	0	0	0	0	0	0	0	0	0	0	0	0	0	0	0	-1	0	0	0	0	-1	0	0	0	0	0	0	0	0	0	0	0	0	0	0	0	0	0	1	0	0	0	0	0	0	0	0	0	0	0	0	0	0	0	0	0	0	0	0	0	0	0	0	0	0	0	0	0	0	0	0	0	0	0	0	0	0	0	0	0	0	0	0	0	0	0	0	0	0	0	0	0	0	0	0	0	0	0	0	0	0	0	0	0	0	0	0	0	0	0	0	0	0	0	0	0	0	0	0	0	0	0	0	0	0	0	0	0	0	0	0	0	0	0	0	0	0	0	0	0	0	0	0	0	0	0	0	0	0	0	0	0	0	0	0	0	0	0	0	0	0	0	0	0	0	0	0	0	0	0	0	0	0	0	0	0	0	0	0	0	0	0	0	0	0	0	0	0	0	0	0	0	0	0	0	0	0	0	0	0	0	0	0	0	0	0	0	0	0	0	0	0	0	0	0	0	0	0	0	0	0	0	0	0	0	0	0	0	0	0	0	0	0	0	0	0	0	0	0	0	0	0	0	0	0	0	0	0	0	0	0	0	0	0	0	0	0	0	0	0	0	0	0	0	0	0	0	0	0	0	0	0	0	0	0	0	0	0	0	0	0	0	0	0	0	0	0	0	0	0	0	0	0	0	0	0	0	0	0	0	0	0	0	0	0	0	0	0	0	0	0	0	0	0	0	0	0	0	0	0	0	0	0	0	0	0	0	0	0	0	0	0	0	0	0	0	0	0	0	0	0	0	0	0
ENSG00000019582	0	0	1	0	0	0	0	0	0	0	0	0	0	0	0	0	-1	0	0	0	0	0	0	0	0	0	0	0	0	0	0	0	0	0	0	0	0	0	0	0	0	0	0	0	0	0	0	0	0	0	0	0	0	0	0	0	0	0	0	0	0	0	0	0	0	0	0	0	0	0	0	0	0	0	0	0	0	0	0	0	0	0	0	0	0	0	0	0	0	0	0	0	0	0	0	1	0	0	0	0	0	0	0	0	0	0	0	0	0	0	0	0	0	0	0	0	0	0	0	-1	0	0	0	0	0	0	0	0	0	1	0	0	0	0	0	0	0	0	0	0	0	0	0	0	0	0	0	0	0	0	0	0	0	0	0	0	0	0	0	0	0	0	0	0	0	0	0	0	0	0	0	0	-1	0	0	0	0	0	0	0	0	0	1	0	0	1	0	0	0	0	0	0	0	0	0	0	0	0	0	0	0	0	0	0	0	0	0	0	0	0	0	0	0	0	0	0	0	0	0	0	0	0	0	0	0	0	0	0	0	0	0	0	0	0	0	0	0	0	0	0	0	0	0	0	0	0	0	0	0	0	0	0	0	0	0	0	0	0	0	0	0	0	0	0	0	0	0	0	0	0	0	0	0	0	0	0	0	0	0	0	0	0	0	0	0	0	0	0	0	0	0	0	0	0	0	0	0	0	0	0	0	0	0	0	0	0	0	0	0	0	0	0	0	0	0	0	0	0	0	0	0	0	0	0	0	0	0	0	0	0	0	0	0	0	0	0	0	0	0	0	0	0	0	0	0	0	0	0	0	0	0	0	0	0	0	0	0	0	0	0	0	0	0	0	0	0	0	0	0	0	0	0	0	0	0	0	0
ENSG00000019991	0	0	0	0	0	0	0	0	0	0	0	0	0	-1	0	0	0	0	0	0	0	0	0	0	0	0	0	0	0	1	0	0	0	0	0	0	0	0	0	0	0	0	0	0	0	0	0	0	0	0	0	0	0	-1	0	0	0	0	0	0	0	0	0	0	0	0	0	0	0	-1	0	0	0	0	0	0	0	0	0	0	0	0	0	0	0	0	0	0	0	0	0	0	0	0	0	0	0	0	0	0	0	0	0	0	0	0	0	0	-1	0	0	0	0	-1	0	0	0	0	0	0	0	0	0	0	0	0	0	0	0	0	0	0	0	0	0	0	-1	-1	0	-1	0	0	0	0	0	0	0	0	0	0	0	0	0	0	0	0	0	0	0	0	0	0	0	0	0	0	0	0	0	0	0	0	0	0	0	0	0	0	0	0	0	0	0	0	0	0	1	0	0	0	0	0	0	0	0	0	0	0	0	0	0	0	0	0	0	0	0	0	0	0	0	0	0	0	0	0	0	0	0	0	0	0	0	0	0	0	0	0	0	0	0	0	0	0	0	0	0	0	0	0	0	0	0	0	0	0	0	0	0	0	0	0	0	0	0	0	0	0	0	0	0	0	0	0	0	0	0	0	0	0	0	0	0	0	0	0	0	0	0	0	0	0	0	0	0	0	0	0	0	0	0	0	0	0	0	0	0	0	0	0	0	0	0	0	0	0	0	0	0	0	0	0	0	0	0	0	0	0	0	0	0	0	0	0	0	0	-1	0	0	0	0	0	0	0	0	0	0	0	0	0	0	0	0	0	0	0	0	0	0	0	0	0	0	0	0	0	0	0	0	0	0	0	0	0	0	0	0	0	0	0	0	0	0	0	0	0	0
ENSG00000020181	0	0	0	0	0	0	0	0	0	0	0	0	0	-1	0	0	0	-1	0	0	0	-1	0	0	0	-1	0	0	0	0	0	-1	0	0	0	0	0	0	0	0	0	0	0	0	0	0	0	0	0	0	0	0	0	-1	0	0	0	-1	0	0	0	0	0	0	1	0	0	0	0	-1	0	-1	0	0	0	0	0	0	0	0	0	0	0	0	0	0	0	0	0	0	0	0	0	0	0	0	0	0	0	0	0	0	0	0	0	0	-1	0	-1	0	0	0	0	0	0	0	0	0	0	-1	0	-1	0	0	0	0	0	1	0	0	0	0	0	0	0	0	0	0	0	0	-1	0	-1	0	0	0	0	0	0	0	0	0	0	0	0	0	0	0	0	0	0	-1	0	0	0	0	0	0	0	0	0	0	0	0	-1	0	0	0	0	-1	0	0	0	0	0	0	0	0	0	-1	0	0	0	0	0	0	0	0	0	0	0	0	0	0	0	0	0	0	0	0	0	0	0	0	0	0	0	0	0	0	0	0	0	0	0	0	0	0	0	0	0	0	0	0	0	0	0	0	0	0	0	0	0	0	0	0	0	0	0	0	0	0	0	0	0	0	0	0	0	0	0	0	0	0	0	0	0	0	0	0	0	0	0	0	0	0	0	0	0	0	0	0	0	0	0	0	0	0	0	0	0	0	0	0	0	0	0	0	0	0	0	0	0	0	0	0	0	0	0	0	0	0	0	0	0	0	0	0	0	0	0	0	0	0	0	0	0	0	0	0	0	0	0	0	0	0	0	0	0	0	0	0	0	0	0	0	0	0	0	0	0	0	0	0	0	0	0	0	0	0	0	0	0	0	0	0	0	0	0	0	0	0	0	0	0	0	0
ENSG00000020577	0	0	0	0	0	0	0	0	0	0	0	0	0	-1	0	0	0	0	0	0	0	0	0	0	0	0	0	0	0	0	0	0	0	0	0	0	0	0	0	0	0	0	0	1	0	0	0	0	0	0	0	0	0	-1	-1	0	0	0	0	0	0	0	0	0	0	0	0	0	0	0	0	0	0	0	0	0	0	0	0	1	-1	0	0	0	0	0	0	0	0	0	0	0	0	0	0	0	0	0	0	0	0	0	0	0	0	0	0	0	-1	0	0	0	0	0	0	0	0	0	0	0	0	0	0	0	0	0	0	0	0	0	0	0	0	0	0	0	1	0	0	0	1	0	0	0	0	0	0	0	0	0	0	0	0	0	0	0	0	0	0	0	0	0	0	0	0	0	0	0	0	0	0	0	0	0	0	0	0	0	0	0	0	0	0	0	0	0	-1	0	0	0	0	0	0	0	0	0	0	0	0	0	0	0	0	0	0	0	0	0	0	0	0	0	0	0	0	0	0	0	0	0	0	0	0	0	0	0	0	0	0	0	0	0	0	0	0	0	0	0	0	0	0	0	0	0	0	0	0	0	0	0	0	-1	0	0	0	0	0	0	0	0	0	0	0	0	0	0	0	0	0	0	0	0	0	0	0	0	0	0	0	0	0	0	0	0	0	0	0	0	0	0	0	0	0	0	0	0	0	0	0	0	0	0	0	0	0	0	0	0	0	0	0	0	0	0	0	0	0	0	0	0	0	0	0	0	0	0	0	0	0	0	0	0	0	0	0	0	0	0	0	0	0	0	0	0	0	0	0	0	0	0	0	0	0	0	0	0	0	0	0	0	0	0	0	0	0	0	0	0	0	0	0	0	0	0	0	0	0
ENSG00000020922	-1	0	0	0	0	0	0	0	0	0	0	0	0	-1	0	0	0	0	0	0	0	0	0	0	0	0	0	0	0	0	0	0	0	0	0	0	0	0	0	0	0	0	0	0	0	0	0	0	0	0	0	0	0	0	0	0	0	0	0	0	0	0	0	0	0	0	0	0	0	0	0	0	0	0	0	0	0	0	0	0	0	0	0	0	0	0	0	0	0	0	0	0	0	0	0	0	0	0	0	0	0	0	0	0	0	0	0	0	-1	0	0	0	0	0	0	0	0	0	0	0	0	0	0	0	0	0	0	0	0	-1	-1	0	0	0	0	0	0	0	0	0	0	0	0	1	0	-1	0	0	0	0	0	0	0	1	1	0	0	0	0	0	0	0	0	0	0	0	0	0	0	0	0	0	0	0	0	0	0	0	0	0	0	0	1	0	0	0	0	0	0	0	0	0	0	0	0	0	0	0	0	0	0	0	0	0	0	0	0	0	0	0	0	0	0	0	0	0	0	0	0	0	0	0	0	0	0	0	0	0	0	0	0	0	0	0	0	0	0	0	0	0	0	0	0	0	0	0	0	0	0	0	0	0	0	0	0	0	0	0	0	0	0	0	0	0	0	0	0	0	0	0	0	0	0	0	0	0	0	0	0	0	0	0	0	0	0	0	0	0	0	0	0	0	0	0	0	0	0	0	0	0	0	0	0	0	0	0	0	0	0	0	0	0	0	0	0	0	0	0	0	0	0	0	0	-1	0	0	0	0	0	0	0	0	0	0	0	0	0	0	0	0	0	0	0	0	0	0	1	0	0	0	0	0	0	0	0	0	0	0	0	0	0	0	0	0	0	0	0	0	0	0	0	0	0	0	0	0	0
ENSG00000021355	0	0	0	0	0	0	0	0	0	0	0	0	0	-1	0	0	0	0	0	0	0	0	0	0	0	0	0	0	0	0	-1	0	0	0	0	0	0	0	0	0	0	0	0	0	0	0	0	0	0	0	0	0	0	0	0	0	0	0	0	0	0	0	0	0	0	0	0	0	0	0	0	0	0	0	0	0	0	0	0	0	0	0	0	0	0	-1	0	0	0	0	0	0	0	0	0	0	0	0	0	0	0	0	0	0	0	0	0	0	-1	0	0	0	0	0	0	0	0	0	0	0	0	0	0	0	0	0	0	0	0	0	0	0	0	0	0	0	0	0	0	0	1	0	0	0	0	0	1	0	0	0	0	0	0	0	0	0	0	0	0	0	0	0	-1	0	0	0	0	0	0	0	-1	0	0	0	0	0	0	0	0	0	0	0	0	0	0	0	0	0	0	0	0	0	0	0	0	0	0	0	0	0	0	0	0	0	0	0	0	0	0	0	0	0	0	0	0	0	0	0	0	0	0	0	0	0	0	0	0	0	0	0	0	0	0	0	0	0	0	0	0	0	0	0	0	0	0	0	0	0	0	0	0	0	0	0	0	0	0	0	0	0	0	0	0	0	0	0	0	0	0	0	0	0	0	0	0	0	0	0	0	0	0	0	0	0	0	0	0	0	0	0	0	0	0	0	0	0	0	0	0	0	0	0	0	0	0	0	0	0	0	0	0	0	0	0	0	0	0	0	0	0	0	0	0	0	0	0	0	0	0	0	0	0	0	0	0	0	0	0	0	0	0	0	0	0	0	0	0	0	0	0	0	0	0	0	0	0	0	0	0	0	0	0	0	0	0	0	0	0	0	0	0	0	0	0	0	0	0
ENSG00000021461	-1	0	0	0	0	0	0	0	0	0	0	0	0	-1	0	0	0	0	0	0	0	0	0	0	0	0	0	0	0	0	0	0	0	0	0	0	0	0	0	0	0	0	0	0	0	0	0	-1	0	0	0	-1	0	0	0	0	0	0	0	0	0	0	0	0	0	-1	0	-1	1	1	-1	1	1	1	-1	1	1	1	1	1	-1	1	-1	1	1	1	1	1	1	1	1	1	1	1	-1	-1	1	1	1	-1	1	-1	1	-1	1	1	0	0	-1	0	0	0	0	0	0	0	0	0	0	0	0	0	0	0	0	0	0	0	0	0	0	0	0	0	0	0	0	0	0	0	0	0	0	0	0	0	0	0	0	0	0	0	0	0	0	0	0	0	0	0	0	0	0	0	0	0	0	0	0	0	0	0	0	0	0	0	0	0	0	0	0	0	0	0	0	0	0	0	0	0	0	0	0	0	0	0	0	0	0	0	0	0	0	0	0	0	0	0	0	0	0	0	0	0	0	0	0	0	0	0	0	0	0	0	0	0	0	0	0	0	0	0	0	0	0	0	0	0	0	0	0	0	0	0	0	0	0	0	0	0	0	0	0	0	0	0	0	0	1	1	1	1	1	1	1	1	1	1	1	1	1	1	1	1	1	1	1	1	1	1	1	2	1	1	1	1	1	1	1	-1	1	1	1	1	1	0	0	0	0	0	0	0	0	0	0	0	0	0	0	0	0	0	0	0	0	0	0	0	0	0	0	0	0	0	0	0	0	0	0	0	0	0	0	0	0	0	0	0	0	0	0	0	0	0	0	0	0	0	0	0	0	0	0	0	0	0	0	0	0	0	0	0	0	0	0	0	0	0	0	0	0	0	0	0	0	0	0
ENSG00000021645	0	-1	0	0	0	0	0	0	0	0	0	0	0	-1	0	0	0	0	0	0	0	0	0	0	0	0	0	0	0	0	0	0	0	0	0	0	0	0	0	0	0	0	0	0	0	0	0	0	0	0	0	0	0	-1	-1	0	0	-1	0	0	0	0	0	0	0	0	0	0	0	-1	0	0	0	0	-1	0	0	0	0	0	0	0	-1	0	0	0	0	0	0	0	0	0	0	0	0	0	0	0	0	0	0	0	0	0	0	0	0	0	-1	0	0	0	1	1	1	1	1	1	1	1	1	1	1	1	1	-1	1	1	1	1	1	1	1	1	1	1	1	1	1	-1	1	1	1	1	1	1	1	1	1	-1	1	1	1	1	1	1	1	1	1	1	1	1	1	1	1	1	1	1	1	1	1	1	1	1	1	1	1	1	1	1	1	1	1	1	1	1	-1	1	1	1	0	0	0	0	0	0	0	0	0	0	0	0	0	0	0	0	0	0	0	0	0	0	0	0	0	0	0	0	0	0	0	0	0	0	0	0	0	0	0	0	0	0	0	0	0	0	0	0	0	0	0	0	0	0	0	0	0	0	0	0	0	-1	0	0	0	0	0	0	0	0	0	0	0	0	0	0	0	0	0	0	0	0	0	0	0	0	0	0	0	0	0	0	0	0	0	0	0	0	0	0	0	0	0	0	0	0	0	0	0	0	1	1	1	1	1	1	1	1	1	1	1	1	1	1	1	1	1	1	1	1	1	1	1	1	1	1	1	1	1	1	1	1	1	1	1	1	1	1	1	1	1	1	1	1	1	1	1	1	1	1	1	1	1	1	1	1	1	1	1	1	1	1	1	1	1	1	1	1	1	1	1	1	1	1	1	1	1
ENSG00000021776	0	0	0	0	0	0	1	0	0	0	0	0	0	-1	0	0	0	0	0	0	0	0	0	0	0	0	0	0	0	0	0	0	0	0	0	0	0	0	0	0	0	0	0	0	0	0	0	0	0	0	0	0	0	0	-1	0	0	-1	0	0	0	0	0	0	0	0	0	0	0	-1	0	0	0	0	0	0	0	0	0	0	0	0	0	0	0	0	0	0	0	0	0	0	0	0	0	0	0	0	0	0	0	0	0	0	0	0	0	0	-1	0	0	0	0	1	0	0	0	0	0	0	0	0	0	0	0	0	0	0	0	0	0	0	0	0	-1	0	0	0	0	0	0	0	0	0	1	2	1	-1	1	1	1	0	0	0	0	0	0	0	0	0	0	0	0	-1	0	0	1	0	0	0	0	0	0	0	0	0	0	-1	0	0	0	0	0	0	0	0	0	0	0	0	0	0	0	0	0	0	0	0	0	0	0	0	0	0	0	0	0	0	0	0	0	0	0	0	0	0	0	0	0	0	0	0	0	0	0	0	0	0	0	0	0	0	0	0	0	0	0	0	0	0	0	0	0	0	0	0	0	0	0	0	0	0	0	0	0	0	0	0	0	0	0	0	0	0	0	0	0	0	0	0	0	0	0	0	0	0	0	0	0	0	0	0	0	0	0	0	0	0	0	0	0	0	0	0	0	0	0	0	0	0	0	0	0	0	0	0	0	0	0	0	0	0	0	0	0	0	0	0	0	0	0	0	0	0	0	0	0	0	0	0	0	0	0	0	0	0	0	0	0	1	1	1	1	1	1	0	0	0	0	0	0	0	0	0	0	0	0	0	0	0	0	0	0	0	0	0	0	0	0	0	0	0	0	0	0	0	0
ENSG00000021826	0	0	0	0	0	0	0	0	0	0	0	0	0	-1	0	0	0	0	0	0	0	0	0	0	0	0	0	0	0	0	0	0	0	0	0	0	0	1	0	0	0	0	0	0	0	0	0	0	0	0	0	0	0	-1	0	-1	0	-1	0	0	0	0	0	0	0	0	0	0	0	-1	0	0	0	0	0	0	0	0	0	0	0	0	-1	0	0	0	0	0	0	0	0	0	0	0	0	0	0	0	0	0	0	0	0	0	0	0	0	0	-1	0	0	0	-1	0	0	0	0	0	0	-1	0	0	0	0	0	0	0	0	0	0	0	0	0	0	0	0	0	0	0	0	0	0	0	0	0	0	0	0	0	0	0	0	0	0	0	0	0	0	0	0	0	0	0	-1	0	0	0	0	0	0	-1	0	0	0	-1	0	0	0	0	0	0	0	0	0	0	0	0	0	0	0	0	0	0	0	0	0	0	0	0	0	0	0	0	0	0	0	0	0	0	0	0	0	0	0	0	0	0	0	0	0	0	0	0	0	0	0	0	0	0	0	0	0	0	0	0	0	0	0	0	0	0	0	0	0	0	0	0	0	0	0	0	0	0	0	0	0	0	0	0	0	0	0	0	0	0	0	0	0	0	0	0	0	0	0	0	0	0	0	0	0	0	0	0	0	0	0	0	0	0	0	0	0	0	0	0	0	0	0	0	0	0	0	0	0	0	0	0	0	0	0	0	0	0	0	0	0	0	0	0	0	0	0	0	0	0	0	0	0	0	0	0	0	0	0	0	0	0	0	0	0	0	0	0	0	0	0	0	0	0	0	0	0	0	0	0	0	0	0	0	0	0	0	0	0	0	0	0	0	0	0	0	0	0	0	0	0	0
ENSG00000021852	0	0	0	0	0	0	0	0	0	0	0	0	0	-1	0	0	0	0	0	0	0	0	-1	-1	0	0	0	0	0	0	0	0	0	0	0	0	0	0	0	0	0	0	0	0	0	0	0	0	0	0	0	0	0	0	-1	0	0	-1	0	0	-1	0	0	0	0	0	0	0	0	-1	0	0	0	0	0	0	0	0	0	0	0	0	0	0	0	0	0	0	0	0	0	0	0	0	0	0	0	0	0	0	0	0	0	0	0	0	0	0	-1	0	0	0	0	0	0	0	0	1	1	1	1	1	1	0	0	0	-1	0	0	-1	-1	-1	0	0	0	0	0	0	0	0	0	0	0	-1	0	0	0	0	0	0	0	0	0	0	0	0	0	0	0	0	0	0	0	0	0	0	0	0	0	0	0	0	0	0	0	0	0	0	0	0	0	0	0	0	0	0	0	0	0	0	0	0	0	0	0	0	0	0	0	0	0	0	0	0	0	0	0	0	0	0	0	0	0	0	0	0	0	0	0	0	0	0	0	0	0	0	0	0	0	0	0	0	0	0	0	0	0	0	0	0	0	0	0	0	0	0	0	0	0	0	0	0	0	0	0	0	0	0	0	0	0	0	0	0	0	0	0	0	0	0	0	0	0	0	0	0	0	0	0	0	0	0	0	0	0	0	0	0	0	0	0	0	0	0	0	0	0	0	0	0	0	0	0	0	0	0	0	0	0	0	0	1	1	1	1	1	0	0	0	0	0	0	-1	-1	0	0	0	0	0	0	0	0	0	0	0	0	0	0	0	0	0	0	0	0	0	0	0	0	0	0	0	0	0	0	0	0	0	0	0	0	0	0	0	0	0	0	0	0	0	0	0	0	0	0	0	0	0
ENSG00000022267	0	0	0	0	0	0	0	0	0	0	0	0	0	-1	0	0	0	0	0	0	0	0	0	0	0	0	0	0	0	0	0	0	0	0	0	0	0	0	0	0	0	0	0	0	0	0	0	0	0	0	0	1	0	0	0	0	0	0	0	0	0	0	0	0	0	1	1	1	0	-1	0	0	0	0	0	0	0	0	0	0	0	0	0	0	0	0	0	0	0	0	0	0	0	0	0	0	0	0	0	0	0	0	0	0	0	0	1	1	-1	0	0	0	0	0	0	0	0	0	0	0	0	0	0	0	0	0	0	0	0	0	0	0	0	0	0	0	0	0	0	0	0	0	0	0	0	0	0	0	0	0	0	0	0	0	0	0	0	0	0	0	0	0	0	0	0	0	0	0	0	0	0	0	0	0	0	0	0	0	0	0	0	0	0	0	0	0	0	0	0	0	0	0	0	0	0	0	0	0	0	0	0	0	0	0	0	0	0	0	0	0	0	0	0	0	0	0	0	0	0	0	0	0	0	0	0	0	0	0	0	0	0	0	0	0	0	0	0	0	0	0	0	0	0	0	0	0	0	0	0	0	0	0	0	0	0	0	1	1	0	0	0	0	0	0	0	0	0	0	0	0	0	0	0	0	0	0	0	0	0	0	0	0	0	0	0	0	0	0	0	0	0	0	0	0	0	0	0	1	1	0	0	0	0	0	0	0	0	0	0	0	0	0	0	0	0	0	0	0	0	0	0	0	0	0	0	0	0	0	0	0	0	0	0	0	0	0	0	0	0	0	0	0	0	0	0	0	0	0	0	0	0	0	0	0	0	0	0	0	0	0	0	0	0	0	0	0	0	0	0	0	0	0	0	0	0	0	0
ENSG00000022567	0	0	0	0	0	0	0	0	0	0	0	0	0	-1	0	0	0	0	0	0	0	0	0	0	0	0	0	0	0	0	0	0	0	0	0	0	0	0	0	-1	0	0	0	0	0	1	0	0	0	0	0	0	0	-1	0	0	0	0	0	0	0	0	0	0	0	0	0	0	0	-1	0	0	0	-1	0	0	0	0	0	0	-1	0	0	0	0	1	0	0	0	0	0	0	0	0	0	0	0	0	0	0	0	0	0	0	0	0	0	0	-1	0	0	-1	0	0	0	0	0	0	0	-1	0	0	0	0	0	0	0	0	0	0	0	-1	0	0	0	0	0	0	0	0	0	1	0	0	0	0	0	0	0	0	0	0	0	0	0	0	1	0	0	0	0	0	1	0	0	0	0	0	0	0	0	0	0	0	0	0	0	0	0	0	0	0	0	0	0	0	0	0	0	0	0	0	0	0	0	0	0	0	0	0	0	0	0	0	0	0	0	0	0	0	0	0	0	0	0	0	0	0	0	0	0	0	0	0	0	0	0	0	0	0	0	0	0	0	0	0	0	0	0	0	0	0	0	0	0	0	0	0	0	0	0	0	0	0	0	0	0	0	0	0	0	0	0	0	0	0	0	0	0	0	0	0	0	0	0	0	0	0	0	0	0	0	0	0	0	0	0	0	0	0	0	0	0	0	0	0	0	0	0	0	0	0	0	0	0	0	0	0	0	0	0	0	0	0	0	0	0	0	0	0	0	0	0	0	0	0	0	0	0	0	0	0	0	0	0	0	0	0	0	0	0	0	0	0	0	0	0	0	0	0	0	0	0	0	0	0	0	0	0	0	0	0	0	0	0	0	0	0	0	0	0	0	0	0	0	0	0
ENSG00000022976	0	0	0	0	0	0	0	-1	-1	0	0	1	1	-1	1	1	1	1	1	1	1	1	1	1	1	1	1	1	1	1	1	1	1	1	1	1	1	1	1	1	2	1	1	1	1	1	1	1	-1	-1	-1	-1	-1	-1	-1	-1	-1	-1	-1	-1	-1	1	1	1	1	1	1	1	-1	-1	1	1	1	1	-1	-1	-1	-1	-1	-1	-1	-1	1	-1	1	2	1	1	1	1	1	1	1	1	1	1	1	1	-1	1	1	1	1	-1	1	-1	-1	1	1	-1	1	2	0	0	1	1	0	1	1	0	0	0	0	0	0	0	0	0	-1	1	-1	1	0	0	-1	0	2	1	0	0	0	0	0	0	0	-1	-1	-1	-1	-1	-1	-1	0	-1	0	0	0	0	0	0	0	0	0	0	0	0	0	0	0	0	0	0	0	-1	0	0	0	-1	-1	-1	-1	0	0	0	0	0	-1	-1	0	-1	0	0	0	0	0	0	0	0	0	0	1	1	1	1	1	1	1	1	1	1	1	1	1	1	1	1	1	1	1	1	1	1	1	1	1	1	1	1	1	1	2	1	1	1	1	1	1	1	1	1	1	1	1	-1	-1	-1	-1	-1	-1	-1	-1	-1	-1	-1	1	1	1	1	1	1	1	1	-1	1	1	-1	-1	1	1	1	-1	-1	-1	1	1	1	1	1	1	1	1	1	1	1	1	1	1	1	1	1	1	1	1	1	1	1	1	1	1	1	0	0	0	0	0	0	0	0	0	0	0	0	0	0	0	0	0	0	0	0	0	0	0	1	0	0	1	0	0	0	0	0	0	0	0	0	0	0	0	0	0	0	0	-1	-1	0	0	0	0	0	0	0	0	0	0	0	0	0	0	0	0	0	0	0	0	0	0	-1	-1	-1	0	0	0	0	0	-1	0
ENSG00000023171	0	0	0	0	0	0	0	0	0	0	0	0	0	-1	0	0	-1	0	0	0	0	0	0	0	0	0	0	0	0	0	0	0	0	0	0	0	0	0	0	0	0	0	0	1	0	0	0	0	0	0	0	0	0	0	-1	0	0	0	0	0	0	0	0	0	0	0	0	0	0	-1	0	0	0	0	0	0	0	0	0	-1	0	0	0	0	-1	0	0	0	0	0	0	0	0	0	0	0	0	0	0	0	0	0	0	0	0	0	0	0	-1	0	0	0	0	0	0	0	0	0	0	0	0	0	0	0	0	0	0	0	0	0	0	0	0	0	0	0	0	0	0	0	-1	0	0	0	0	0	0	0	0	0	0	0	0	0	0	0	0	0	0	0	0	0	0	0	0	0	0	0	0	0	0	0	0	0	0	0	0	0	0	0	0	0	0	0	0	0	0	0	0	0	0	0	0	0	0	0	0	0	0	0	0	0	0	0	0	0	0	0	0	0	0	0	0	0	0	0	0	0	0	0	0	0	0	0	0	0	0	0	0	0	0	0	0	0	0	0	0	0	0	0	0	0	0	0	0	0	0	0	0	0	0	0	0	0	0	0	0	0	0	0	0	0	0	0	0	0	0	0	0	0	0	0	0	0	0	0	0	0	0	0	0	0	0	0	0	0	0	0	0	0	0	0	0	0	0	0	0	0	0	0	0	0	0	0	0	0	0	0	0	0	0	0	0	0	0	0	0	0	0	0	0	0	0	0	0	0	0	0	0	0	0	0	0	0	0	0	0	0	0	0	0	0	0	0	0	0	0	0	0	0	0	0	0	0	0	0	0	0	0	0	0	0	0	0	0	0	0	0	0	0	0	0	0	0	0	0	0
ENSG00000023445	0	0	0	0	0	0	0	0	0	0	0	0	0	-1	0	0	0	0	0	0	0	0	0	0	-1	0	0	0	0	0	0	0	0	0	0	0	0	0	0	-1	-1	0	0	0	0	0	0	0	0	0	0	0	0	-1	0	0	0	0	0	0	0	0	0	0	0	0	0	0	0	0	0	0	0	0	0	0	0	0	0	0	0	0	0	0	0	0	0	0	0	0	0	0	0	0	0	0	0	1	0	0	0	0	0	0	0	0	0	0	-1	0	0	0	0	0	0	0	0	0	0	0	0	0	0	0	0	0	0	0	0	0	0	0	0	0	0	0	0	0	0	-1	0	0	0	0	0	0	0	0	0	0	0	0	0	0	0	0	0	0	0	0	0	0	0	0	0	0	0	0	-1	-1	0	0	0	0	0	0	0	0	-1	0	0	0	0	0	0	0	0	0	0	-1	0	0	0	0	0	0	0	0	0	0	0	0	0	0	0	0	0	0	0	0	0	0	0	0	0	0	0	0	0	0	0	0	0	0	0	0	0	0	0	0	0	0	0	0	-1	0	0	0	0	0	0	0	0	0	0	0	0	0	0	0	0	0	0	0	0	0	0	0	0	0	0	0	0	0	0	0	0	0	0	0	0	0	0	0	0	0	0	0	0	0	0	0	0	0	0	0	0	0	0	0	0	0	0	0	0	0	0	0	0	0	0	0	0	0	0	0	0	0	0	0	0	0	0	0	0	0	0	0	0	0	0	0	0	0	0	0	0	0	0	0	0	0	0	0	0	0	0	0	0	0	0	0	0	0	0	0	0	0	0	0	0	0	0	0	0	0	0	0	-1	0	0	0	0	0	0	0	0	0	0	0	0	0	0	0	0	0	0
ENSG00000023516	0	0	0	0	0	0	0	0	0	0	0	0	0	-1	0	0	0	0	0	0	0	0	0	0	0	0	0	1	0	0	0	0	0	0	0	0	0	0	0	0	0	0	0	0	0	0	0	0	0	0	0	0	0	0	0	0	0	-1	0	0	0	0	0	0	0	0	0	0	0	-1	0	0	0	0	0	0	0	0	0	0	0	0	0	0	0	0	0	0	0	0	0	0	0	0	0	0	0	0	0	0	0	0	0	0	0	0	0	0	-1	0	0	0	0	0	0	0	0	0	0	0	0	0	0	0	0	0	0	0	0	0	0	0	0	0	0	0	0	-1	0	0	0	0	0	0	1	0	0	0	0	0	0	0	0	0	0	0	0	0	0	0	0	0	0	0	0	0	0	0	0	0	-1	0	0	0	-1	0	0	0	0	0	0	0	0	0	0	0	-1	0	0	0	0	0	0	0	0	0	0	0	0	0	0	0	0	0	0	0	0	0	0	0	0	0	0	0	0	0	0	0	0	0	0	0	0	0	0	0	0	0	0	0	0	0	0	0	0	0	0	0	0	0	0	0	0	0	0	0	0	0	0	0	0	0	0	0	0	0	0	0	0	0	0	0	0	0	0	0	0	0	0	0	0	0	0	0	0	0	0	0	0	0	0	0	0	0	0	0	0	0	0	0	0	0	0	0	0	0	0	0	0	0	0	0	0	0	0	0	0	0	0	0	0	0	0	0	0	0	0	0	0	0	0	0	0	0	0	0	0	0	0	0	0	0	0	0	0	0	0	0	0	0	0	0	0	0	0	0	0	0	0	0	0	0	0	0	0	0	0	0	0	0	0	0	0	0	0	0	0	0	0	0	0	0	0	0	0	0	0
ENSG00000023572	0	-1	0	-1	-1	0	0	0	0	0	0	0	0	0	0	0	0	0	0	0	0	0	0	0	0	0	0	0	0	0	0	0	0	0	0	0	-1	0	0	0	0	0	0	0	0	0	0	0	0	0	0	0	0	0	0	0	0	0	0	0	0	0	0	0	0	-1	1	-1	0	0	0	0	0	0	0	0	0	0	0	-1	0	-1	0	-1	-1	0	0	0	0	0	0	0	0	0	0	0	0	0	0	0	0	0	0	0	0	0	0	0	-1	0	0	0	0	0	0	0	0	0	0	0	0	0	0	0	0	0	0	0	0	0	0	0	0	0	0	0	0	0	0	0	-1	0	0	0	0	0	0	0	0	0	0	0	0	0	0	0	0	0	0	0	0	0	0	0	0	0	0	0	0	0	0	0	0	0	0	0	0	0	0	0	0	0	0	0	0	0	0	0	0	0	0	0	0	-1	0	0	0	0	0	0	0	0	0	0	0	0	0	0	0	0	0	0	0	0	0	0	0	0	0	0	0	0	0	0	0	0	0	0	0	0	0	0	0	0	0	0	0	0	0	0	0	0	0	0	0	0	0	0	0	0	0	0	0	0	0	0	1	1	0	0	0	0	0	0	0	0	0	0	0	0	0	0	0	0	0	0	0	0	0	0	0	0	0	0	0	0	0	0	0	0	0	0	0	0	0	0	0	0	0	0	0	0	0	0	0	0	0	0	0	0	0	0	0	0	0	0	0	0	0	0	0	0	0	0	0	0	0	0	0	0	0	0	0	0	0	0	0	0	0	0	0	0	0	0	0	0	0	0	0	0	0	0	0	0	0	0	0	0	0	0	0	0	0	0	0	0	0	0	0	0	0	0	0	0	0	0	0
ENSG00000023608	0	0	0	0	0	0	0	0	0	0	0	0	0	0	0	0	0	0	0	0	0	0	0	0	0	0	0	0	0	0	0	0	0	0	0	0	0	0	0	0	0	0	0	0	0	0	0	0	0	0	0	0	0	-1	-1	0	0	0	0	0	0	0	0	0	0	0	0	0	0	0	0	0	0	0	0	0	0	0	0	0	0	0	0	0	0	0	0	0	0	0	0	0	0	0	0	0	0	0	0	0	0	0	0	0	0	0	0	0	-1	0	0	0	-1	0	0	0	0	0	0	0	0	0	0	0	0	0	0	0	0	0	1	0	0	0	0	0	0	0	1	0	0	0	0	0	0	0	0	0	0	0	0	0	0	0	0	0	0	0	0	0	0	0	0	0	0	0	0	0	0	0	0	0	0	0	0	0	0	0	0	0	0	0	0	0	0	0	0	0	0	0	0	0	0	0	0	0	0	0	0	0	0	0	0	0	0	0	0	0	0	0	0	0	0	0	0	0	0	0	0	0	0	0	0	0	0	0	0	0	0	0	0	0	0	0	0	0	0	0	0	0	0	0	0	0	0	0	0	0	0	0	0	-1	0	0	0	0	0	0	0	0	0	0	0	0	0	0	0	0	0	0	0	0	0	0	0	0	0	0	0	0	0	0	0	0	0	0	0	0	0	0	0	0	0	0	0	0	0	0	0	0	0	0	0	0	0	0	0	0	0	0	0	0	0	0	0	0	0	0	0	0	0	0	0	0	0	0	0	0	0	0	0	0	0	0	0	0	0	0	0	0	0	0	0	0	0	0	0	0	0	0	0	0	0	0	0	0	0	0	0	0	0	0	0	0	0	0	0	0	0	0	0	0	0	0	0	0	0
ENSG00000023839	0	0	0	0	0	0	0	0	0	0	0	0	0	-1	0	0	0	0	0	0	0	0	0	0	0	0	0	0	0	0	0	0	0	0	0	0	0	0	0	0	0	-1	0	0	0	0	0	0	0	0	0	0	0	-1	-1	0	0	0	0	0	0	0	0	0	0	0	0	0	1	-1	1	1	1	1	1	1	1	1	1	1	2	1	1	1	1	1	1	1	1	1	1	1	1	1	1	1	1	1	1	1	1	1	1	1	1	1	0	0	-1	0	0	0	0	0	0	0	0	0	0	0	0	0	0	0	0	0	1	0	0	0	0	0	0	0	0	0	0	0	0	0	0	0	0	0	0	0	0	0	0	0	0	0	0	0	0	0	0	0	0	0	0	0	0	0	0	0	0	0	0	-1	0	0	0	0	0	0	0	0	0	0	0	0	0	0	0	0	0	0	0	0	0	0	0	0	0	0	0	0	0	0	0	0	0	0	0	0	0	0	0	0	0	0	0	0	0	0	0	0	0	0	0	0	0	0	0	0	0	0	0	0	0	0	0	0	0	0	0	0	0	0	0	0	0	0	0	0	0	0	0	0	0	-1	0	0	0	0	0	0	1	1	1	1	1	1	1	1	1	1	1	1	1	1	1	1	1	1	1	1	1	1	1	1	1	1	1	1	1	1	1	1	1	1	1	1	1	0	0	0	0	0	0	0	0	0	0	0	0	0	0	0	0	0	0	0	0	0	0	0	0	0	0	0	0	0	0	0	0	0	0	0	0	0	0	0	0	0	0	0	0	0	0	0	0	0	0	0	0	0	0	0	0	0	0	0	0	0	0	0	0	0	0	0	0	0	0	0	0	0	0	0	0	0	0	0	0	0	0
ENSG00000023892	0	0	0	0	0	1	1	1	1	1	1	0	0	-1	0	0	0	0	0	0	0	0	0	0	0	0	0	0	0	0	0	0	0	0	0	0	0	0	0	0	0	0	0	0	0	0	0	0	0	0	0	0	0	-1	0	0	0	0	0	0	0	0	0	0	0	0	0	0	0	-1	0	0	0	0	0	0	0	0	0	0	0	0	0	0	0	0	0	0	0	0	0	0	0	0	0	0	0	0	0	0	0	0	0	0	0	0	0	0	0	0	0	0	0	0	0	0	0	0	0	-1	0	-1	0	0	0	0	0	0	0	0	0	0	0	0	0	0	0	-1	0	0	0	0	0	0	0	0	0	0	0	0	0	0	-1	0	0	0	0	0	0	0	0	0	0	0	0	0	0	0	0	0	0	0	0	0	-1	0	0	0	0	0	0	0	-1	0	-1	0	0	0	0	-1	0	0	0	0	1	1	1	1	1	0	0	0	0	0	0	0	0	0	0	0	0	0	0	0	0	0	0	0	0	0	0	0	0	0	0	0	0	0	0	0	0	0	0	0	0	0	0	0	0	0	0	0	0	0	0	0	0	0	0	0	0	0	0	0	0	0	0	0	0	0	0	0	0	0	0	0	0	0	0	0	0	0	0	0	0	0	0	0	0	0	0	0	0	0	0	0	0	0	0	0	0	0	0	0	0	0	0	0	0	0	0	0	0	0	0	0	0	0	0	0	0	0	0	0	0	0	0	0	0	0	0	0	0	0	0	0	0	0	0	0	0	0	0	0	0	0	0	0	0	0	0	0	0	0	0	0	0	0	0	0	0	0	0	0	0	0	0	0	0	0	0	0	0	0	0	0	0	0	0	0	0	0	0	0	0	0	0
ENSG00000024422	0	0	0	0	0	0	0	0	0	0	0	0	0	-1	0	0	0	0	0	0	0	0	0	0	0	0	0	0	0	0	0	1	0	0	0	0	0	0	0	0	0	0	0	0	0	0	0	0	0	0	0	0	0	0	0	0	-1	0	0	0	0	0	0	0	0	0	0	0	0	0	0	0	0	0	0	0	0	0	0	0	0	0	0	0	-1	0	0	0	0	0	0	0	0	0	0	0	0	0	0	0	0	0	0	0	0	0	0	0	0	0	0	0	0	0	0	0	0	0	0	0	0	0	0	0	0	0	-1	0	0	0	0	0	0	0	0	0	0	0	0	0	-1	0	0	0	0	0	0	0	0	0	0	0	0	0	0	0	0	0	0	0	0	0	0	0	0	0	0	0	0	0	0	0	0	0	0	0	0	0	0	0	0	0	0	0	0	0	0	0	0	0	0	0	0	0	0	0	0	0	0	0	0	0	0	0	0	0	0	0	0	0	0	0	0	0	0	0	0	0	0	0	0	0	0	0	0	0	0	0	0	0	0	0	0	0	0	0	0	0	0	0	0	0	0	0	0	0	0	0	0	0	0	0	0	0	0	0	0	0	0	0	0	0	0	0	0	0	0	0	0	0	0	0	0	0	0	0	0	0	0	0	0	0	0	0	0	0	0	0	0	0	0	0	0	0	0	0	0	0	0	0	0	0	0	0	0	0	0	0	0	0	0	0	0	0	0	0	0	0	0	0	0	0	0	0	0	0	0	0	0	0	0	0	0	0	0	0	0	0	0	0	0	0	0	0	0	0	0	0	0	0	0	0	0	0	0	0	0	0	0	0	0	0	0	0	0	0	0	0	0	0	0	0	0	0	0	0	0
ENSG00000025770	0	-1	0	0	0	0	-1	0	0	0	0	0	0	-1	0	0	0	0	0	0	0	0	0	0	0	0	-1	0	0	-1	0	0	0	0	-1	0	0	0	0	0	0	0	0	0	0	0	0	0	0	0	0	0	0	0	0	0	0	-1	0	0	0	0	0	0	0	0	0	0	0	-1	-1	0	0	0	0	0	0	0	0	-1	0	0	0	0	0	0	0	0	0	0	0	0	0	0	0	0	0	0	0	0	0	0	0	0	0	0	-1	0	-1	0	0	0	0	0	0	0	0	0	0	-1	0	0	0	0	0	0	0	0	0	0	0	0	0	0	0	0	0	-1	0	0	0	0	0	0	0	0	0	0	0	0	0	0	0	0	0	0	0	0	0	0	0	0	0	0	0	0	0	0	0	0	0	0	0	0	0	0	0	0	0	0	0	0	0	0	0	0	0	0	1	1	0	0	0	0	0	0	0	0	0	0	0	0	0	0	0	0	0	0	0	0	0	0	0	0	0	0	0	0	0	0	0	0	0	0	0	0	0	0	0	0	0	0	0	0	0	0	0	0	0	0	0	0	0	0	0	0	0	0	0	0	0	0	0	0	0	0	0	0	0	0	0	0	0	0	0	0	0	0	0	0	0	0	0	0	0	0	0	0	0	0	0	0	0	0	0	0	0	0	0	0	0	0	0	0	0	0	0	0	0	0	0	0	0	0	0	0	0	0	0	0	0	0	0	0	0	0	0	0	0	0	0	0	0	0	0	0	0	0	0	0	0	0	0	0	0	0	0	0	0	0	0	0	0	0	0	0	0	0	0	0	0	0	0	0	0	0	0	0	0	0	0	0	0	0	0	0	0	0	0	0	0	0	0	0	0	0	1
ENSG00000025796	0	0	0	0	0	0	0	0	0	0	0	0	0	-1	0	0	0	0	0	0	0	0	0	0	0	0	0	0	0	0	0	0	0	0	0	0	0	0	0	0	0	0	0	0	0	0	0	0	0	0	0	0	0	0	0	0	0	0	0	0	0	0	0	0	0	0	-1	-1	0	-1	0	0	0	0	0	0	0	0	0	0	0	0	0	0	0	0	0	0	0	0	-1	0	0	0	0	0	0	0	0	0	0	0	0	0	0	0	0	0	-1	0	0	0	0	0	0	0	0	0	0	0	0	0	0	0	0	0	0	0	0	0	0	0	0	0	0	0	0	0	0	0	1	0	0	0	0	0	-1	0	0	0	0	0	0	0	0	0	0	0	0	0	0	0	0	0	0	0	-1	0	0	0	0	0	0	0	0	0	0	0	0	0	0	0	0	0	0	0	0	0	0	0	0	0	0	0	0	0	0	0	0	0	0	0	0	0	0	0	0	0	0	0	0	0	0	0	0	0	0	0	0	0	0	0	0	0	0	0	0	0	0	0	0	0	0	0	0	0	0	0	0	0	0	0	0	0	0	0	0	0	0	0	0	0	0	0	0	0	0	-1	0	0	0	0	0	0	0	0	0	0	0	0	0	0	0	0	0	0	0	0	0	0	0	0	0	0	0	0	0	0	0	0	0	0	0	0	0	0	0	0	0	0	0	0	0	0	0	0	0	0	0	0	0	0	0	0	0	0	0	0	0	0	0	0	0	0	0	0	0	0	0	0	0	0	0	0	0	0	0	0	0	0	0	0	0	0	0	0	0	0	0	0	0	0	0	0	0	0	0	0	0	0	0	0	0	0	0	0	0	0	0	0	0	0	0	0	0	0	0
ENSG00000025800	0	0	0	0	0	0	0	0	0	0	0	0	0	-1	0	0	0	0	0	0	0	0	0	0	0	0	0	0	0	0	0	0	0	0	0	0	0	0	0	0	0	0	0	0	0	0	0	0	0	0	0	0	0	0	-1	0	1	0	0	0	0	0	0	0	0	0	0	0	0	0	0	0	0	0	0	0	0	0	0	0	0	0	0	0	0	0	0	0	0	0	0	0	0	0	0	0	0	0	0	0	0	0	0	0	0	0	0	0	0	0	0	0	0	0	1	0	0	0	0	0	0	0	0	0	0	0	0	0	0	0	0	0	0	0	0	0	0	0	0	0	0	0	0	0	0	0	0	0	0	-1	0	0	0	0	0	0	0	0	0	0	0	0	0	0	0	0	0	0	0	0	0	0	0	0	0	0	0	0	0	0	0	0	0	0	0	0	0	0	0	0	0	0	0	0	0	0	0	0	0	0	0	0	0	0	0	0	0	0	0	0	0	0	0	0	0	0	0	0	0	0	0	0	0	0	0	0	0	0	0	0	0	0	0	0	0	0	0	0	0	0	0	0	0	0	0	0	0	0	0	0	0	0	0	0	0	0	0	0	0	0	0	0	0	0	0	0	0	0	0	0	0	0	0	0	0	0	0	0	0	0	0	0	0	0	0	0	0	0	0	0	0	0	0	0	0	0	0	0	0	0	0	0	0	0	0	0	0	0	0	0	0	0	0	0	0	0	0	0	0	0	0	0	0	0	0	0	0	0	0	0	0	0	0	0	0	0	0	0	0	0	0	0	0	0	0	0	0	0	0	0	0	0	0	0	0	0	0	0	0	0	0	0	0	0	0	0	0	0	0	0	0	0	0	0	0	0	0
ENSG00000026103	0	0	0	0	0	0	0	0	0	0	0	0	0	-1	0	1	0	0	0	0	0	0	0	0	0	0	-1	0	0	-1	0	0	0	-1	-1	-1	-1	-1	0	0	0	-1	0	0	0	0	0	0	0	1	1	1	1	1	-1	1	1	1	1	1	0	0	0	0	0	0	0	0	0	0	0	0	0	0	0	0	0	0	0	0	-1	0	0	-1	0	0	1	0	0	1	0	0	0	0	0	0	0	1	0	0	0	0	0	0	0	0	-1	-1	-1	-1	0	0	0	0	0	0	0	0	0	0	0	0	0	1	0	0	0	0	0	0	0	0	0	0	0	0	-1	0	-1	1	-1	-1	-1	-1	1	1	1	1	1	1	-1	1	1	1	1	1	1	1	1	1	1	1	1	1	1	-1	0	0	0	0	0	0	-1	0	0	0	0	1	1	1	1	0	1	1	1	-1	0	0	0	0	0	0	0	0	0	0	0	0	0	0	0	0	0	0	0	0	0	0	0	0	0	0	0	0	0	0	0	0	0	0	0	0	0	0	0	0	0	-1	-1	-1	-1	0	0	0	0	0	0	0	0	0	0	0	0	0	1	1	1	1	1	1	1	1	1	1	0	0	0	0	0	0	0	0	0	0	0	0	0	0	0	0	0	0	0	0	0	0	0	0	0	0	0	0	0	0	0	0	0	0	0	0	0	0	0	0	0	0	-1	-1	-1	0	0	0	0	0	0	0	0	0	0	0	0	0	0	0	0	0	0	0	0	0	0	0	0	0	0	0	0	0	0	1	1	1	1	2	1	-1	-1	1	1	1	1	1	1	1	1	1	1	1	1	1	1	1	1	1	1	1	0	0	0	0	0	0	0	0	0	0	0	1	1	1	0	1	1	1	0	0	0
ENSG00000026297	0	0	0	0	0	0	0	0	0	0	0	0	0	-1	0	0	0	0	0	0	0	0	0	0	0	0	0	0	0	0	0	0	0	0	0	0	0	0	0	0	0	0	0	0	0	0	0	0	0	0	0	0	0	0	0	0	0	0	0	0	0	0	0	0	0	0	0	0	0	-1	-1	0	0	0	0	0	0	0	0	0	0	0	0	0	-1	-1	0	0	0	0	0	0	0	0	0	0	0	0	0	0	0	0	0	0	0	0	0	0	0	0	0	0	0	0	-1	0	0	0	0	0	0	0	0	0	0	0	0	-1	0	0	0	0	0	0	0	0	0	-1	0	0	0	0	0	0	-1	0	0	0	0	0	0	0	0	0	0	0	0	0	0	0	0	0	0	0	0	0	0	0	0	0	0	0	-1	0	0	0	0	0	0	0	0	0	0	0	0	0	0	0	1	0	0	0	0	0	0	0	0	0	0	0	0	0	0	0	0	0	0	0	0	0	0	0	0	0	0	0	0	0	0	0	0	0	0	0	0	0	0	0	0	0	0	0	0	0	0	0	0	0	0	0	0	0	0	0	0	0	0	0	0	0	0	0	0	0	0	0	0	0	0	0	0	0	0	0	0	0	0	0	0	0	0	0	0	0	0	0	0	-1	0	0	0	0	0	0	0	0	0	0	0	0	0	0	0	0	0	0	0	0	0	0	0	0	0	0	0	0	0	0	0	0	0	0	0	0	0	0	0	0	0	0	0	0	0	0	0	0	0	0	0	0	0	0	0	0	0	0	0	0	0	0	0	0	0	0	0	0	0	0	0	0	0	0	0	0	0	0	0	0	0	0	0	0	0	0	0	0	0	0	0	0	0	0	0	0	0	0	0
ENSG00000026508	0	0	0	0	0	0	0	0	0	0	0	0	0	-1	0	0	0	0	0	0	0	0	0	0	0	0	0	0	0	-1	0	0	0	0	0	0	0	0	0	0	0	0	0	0	0	0	0	0	0	0	0	0	0	-1	-1	0	0	0	0	0	0	0	0	0	0	0	0	0	0	-1	0	0	0	0	0	0	0	0	0	0	0	0	0	0	0	0	0	0	0	1	0	0	0	0	0	0	0	0	0	0	0	0	0	0	0	0	0	0	-1	0	0	0	0	0	0	0	0	0	0	0	0	0	0	0	0	0	0	0	0	1	1	1	1	1	1	1	1	1	0	0	0	0	0	0	0	0	0	0	0	0	0	0	0	0	0	0	0	0	0	0	0	0	0	0	0	0	0	0	0	0	0	0	0	0	0	0	0	0	0	0	0	0	0	0	0	0	0	0	0	0	0	0	0	0	0	0	0	0	0	0	0	0	0	0	0	0	0	0	0	0	0	0	0	0	0	0	0	0	0	0	0	0	0	0	0	0	0	0	0	0	0	0	0	0	0	0	0	0	0	0	0	0	0	0	0	0	0	0	0	0	0	-1	0	0	0	0	0	0	0	0	0	0	0	0	0	0	0	0	0	0	0	0	0	0	0	0	0	0	0	0	0	0	0	0	0	0	0	0	0	0	0	0	0	0	0	0	0	0	0	0	0	0	0	0	0	0	0	0	0	0	0	0	0	0	0	0	0	0	0	1	1	1	1	1	1	1	1	0	0	0	0	0	0	0	0	0	0	0	0	0	0	0	0	0	0	0	0	0	0	0	0	0	0	0	0	0	0	0	0	0	0	0	0	0	0	0	0	0	0	0	0	0	0	0	0	0	0
ENSG00000026751	1	0	0	0	0	1	0	0	0	0	0	0	0	-1	0	0	0	0	0	0	0	0	0	0	0	0	0	0	0	0	0	0	0	0	0	0	0	0	0	0	0	0	0	0	0	0	0	0	0	0	0	0	0	0	0	0	0	0	0	0	0	0	0	0	0	0	0	0	0	0	0	0	0	0	0	0	0	0	0	0	0	0	0	-1	0	0	1	-1	-1	-1	-1	0	0	0	0	0	0	0	-1	0	0	0	0	0	0	0	0	-1	0	0	0	1	0	0	0	0	0	0	0	0	0	0	0	0	0	0	0	0	0	1	1	1	0	0	0	0	0	0	0	0	0	0	0	0	0	0	0	0	0	0	0	0	-1	0	0	0	0	0	0	0	0	0	0	0	0	0	0	0	-1	-1	0	0	0	0	0	0	0	0	0	0	0	0	0	0	0	0	0	0	0	0	0	0	0	0	0	0	0	0	0	0	0	0	0	0	0	0	0	0	0	0	0	0	0	0	0	0	0	0	0	0	0	0	0	0	0	0	0	0	0	0	0	0	0	0	0	0	0	0	0	0	0	0	0	0	0	0	0	0	0	0	0	0	0	0	0	0	0	0	0	0	0	0	0	0	0	0	0	0	0	0	0	0	0	0	0	0	0	0	-1	-1	0	0	0	0	0	0	0	0	0	0	0	0	0	0	0	0	0	0	0	0	0	0	0	0	0	0	0	0	0	0	0	0	0	0	0	0	0	0	0	0	0	0	0	0	0	0	0	0	0	0	0	0	0	0	0	0	0	0	0	0	0	0	0	0	0	0	0	0	0	0	0	0	0	0	0	0	0	0	-1	0	0	0	0	0	0	0	0	0	0	0	0	0	0	0	0	0	0
ENSG00000027697	0	0	0	0	0	1	0	0	0	0	0	0	0	-1	0	0	0	0	0	0	0	0	0	0	0	0	0	0	0	0	0	0	0	0	0	0	0	0	0	0	0	0	0	0	0	0	0	0	0	0	0	0	0	0	0	0	0	0	0	0	0	0	0	0	0	0	0	0	0	-1	0	0	0	0	0	0	0	0	0	0	0	0	0	0	0	0	0	0	0	0	0	0	0	0	0	0	0	0	0	0	0	0	0	0	0	0	0	0	0	0	0	0	0	0	0	0	0	0	0	0	0	0	0	0	0	0	-1	0	0	0	0	0	0	0	0	0	0	0	1	-1	0	0	0	0	0	0	0	-1	0	0	0	0	0	0	0	0	0	0	0	0	0	0	0	0	0	0	0	0	0	0	-1	0	0	0	0	0	0	0	0	0	0	0	-1	0	0	0	0	0	0	0	0	0	0	0	0	0	0	0	0	0	0	0	0	0	0	0	0	0	0	0	0	0	0	0	0	0	0	0	0	0	0	0	0	0	0	0	0	0	0	0	0	0	0	0	0	0	0	0	0	0	0	0	0	0	0	0	0	0	0	0	0	0	0	0	0	0	0	0	0	0	0	0	0	0	0	0	0	0	0	0	0	0	0	0	0	0	0	0	0	0	0	0	0	0	0	0	0	0	0	0	0	0	0	0	0	0	0	0	0	0	0	0	0	0	0	0	0	0	0	0	0	0	0	0	0	0	0	0	0	0	0	0	0	0	0	0	0	0	0	0	0	0	0	0	0	0	0	0	0	0	0	0	0	0	0	0	0	0	0	0	0	0	0	0	0	0	0	0	0	0	0	0	0	0	0	0	0	0	0	0	0	0	0	0	0	0	0
ENSG00000027847	0	0	0	0	0	0	0	0	0	0	0	0	0	-1	0	0	0	0	0	0	0	0	0	0	0	0	0	0	0	0	0	-1	0	0	0	0	0	0	0	0	0	0	0	0	0	0	0	0	-1	0	0	0	0	0	0	0	0	0	0	0	0	0	0	0	0	0	0	0	0	-1	0	0	0	0	0	0	0	0	0	0	0	0	0	0	0	0	0	0	0	0	0	0	0	0	0	0	0	0	0	0	0	0	0	0	0	0	0	0	-1	0	0	0	0	0	0	0	0	0	0	0	0	0	0	0	0	0	0	0	0	0	0	0	0	0	0	0	0	0	0	0	0	0	1	0	0	0	0	0	0	0	0	0	0	0	0	0	0	0	0	0	0	0	0	0	0	0	0	0	0	0	-1	0	0	0	-1	0	0	0	0	0	0	0	0	0	0	0	-1	0	0	0	0	0	0	0	0	0	0	0	0	0	0	0	0	0	0	0	0	0	0	0	0	0	0	0	0	0	0	0	0	0	0	0	0	0	0	0	0	0	0	0	0	0	0	0	0	0	0	0	0	0	0	0	0	0	0	0	0	0	0	0	0	0	0	0	0	0	0	0	0	0	0	0	0	0	0	0	0	0	0	0	0	0	0	0	0	0	0	0	0	0	0	0	0	0	0	0	0	0	0	0	0	0	0	0	0	0	0	0	0	0	0	0	0	0	0	0	0	0	0	0	0	0	0	0	0	0	0	0	0	0	0	0	0	0	0	0	0	0	0	0	0	0	0	0	0	0	0	0	0	0	0	0	0	0	0	0	0	0	0	0	0	0	0	0	0	0	0	0	0	0	0	0	0	0	0	0	0	0	0	0	0	0	0	0	0	0	0
ENSG00000027869	0	0	0	0	0	0	0	0	0	0	0	0	0	-1	0	0	-1	0	0	0	0	0	0	0	0	0	0	-1	0	0	0	0	0	0	0	0	0	0	0	0	0	0	0	-1	0	0	0	0	0	0	0	0	-1	0	0	0	0	0	0	0	0	0	0	0	0	-1	0	-1	0	-1	0	-1	0	-1	0	0	0	0	-1	0	0	0	0	0	0	0	0	0	0	0	0	0	0	0	0	0	0	0	0	-1	0	0	0	0	0	0	0	0	-1	0	0	0	0	0	0	0	0	0	0	0	0	0	0	0	0	0	0	0	0	0	0	0	0	-1	0	0	1	0	0	0	0	0	0	0	1	1	1	1	1	1	0	0	0	0	1	0	-1	1	1	-1	-1	-1	0	0	-1	0	-1	-1	-1	0	0	-1	0	0	0	0	0	0	0	0	0	0	-1	-1	-1	-1	0	0	0	-1	0	0	0	0	0	0	0	0	0	0	0	0	0	0	0	0	0	0	0	0	0	0	0	0	0	0	0	0	0	0	0	0	0	0	0	0	0	0	0	0	0	0	0	0	0	0	0	0	0	0	0	0	0	0	0	0	0	0	0	0	0	0	0	0	0	0	0	0	0	0	0	0	0	0	0	0	0	0	0	0	0	0	0	0	0	0	0	0	0	0	0	0	0	0	0	0	0	0	0	0	0	0	0	0	0	0	0	0	0	0	0	0	0	0	0	0	0	0	0	0	0	0	0	0	0	0	0	0	0	0	0	0	0	0	0	0	0	0	0	0	0	0	0	0	0	0	0	0	0	0	1	1	1	1	1	0	0	0	0	0	0	0	0	0	0	-1	-1	0	0	0	0	0	0	0	0	0	0	0	0	0	0	-1	-1	-1	0	0	0
ENSG00000028137	0	0	0	0	0	0	0	0	0	0	0	0	0	-1	0	0	-1	0	0	0	0	0	0	0	0	0	0	0	0	0	0	0	0	0	0	0	0	0	0	0	0	0	0	0	-1	0	0	0	0	0	0	0	0	0	0	0	0	0	0	0	0	0	0	0	0	0	0	0	0	-1	0	0	0	0	0	0	0	0	0	-1	0	0	0	0	0	0	0	0	0	0	0	0	0	0	0	0	0	0	0	0	0	0	0	0	0	0	-1	-1	0	0	0	0	0	0	0	-1	-1	0	0	0	0	0	0	0	0	0	0	0	0	0	0	0	0	0	0	0	0	0	0	0	0	0	0	0	0	0	0	0	0	0	0	0	0	1	1	0	0	0	0	0	0	0	0	0	0	0	0	1	0	0	0	0	0	0	0	0	0	0	0	0	0	0	-1	0	0	0	0	0	0	0	0	0	0	0	0	0	0	0	0	0	0	0	0	0	0	0	0	0	0	0	0	0	0	0	0	0	0	0	0	0	0	0	0	0	0	0	0	0	0	0	0	0	0	0	0	0	0	0	0	0	0	0	0	0	0	0	0	0	0	0	0	0	0	0	0	0	0	0	0	0	0	0	0	0	0	0	0	0	0	0	0	0	0	0	0	0	0	0	0	0	0	0	0	0	0	0	0	0	0	0	0	0	0	0	0	0	0	0	0	0	0	0	0	0	0	-1	0	0	0	0	0	0	0	0	0	0	0	0	0	0	0	0	0	0	0	0	0	0	0	0	0	0	0	0	0	0	0	0	0	0	0	0	0	0	0	0	1	0	0	0	0	0	0	0	0	0	0	0	0	0	0	0	0	0	0	0	0	0	0	0	0	0	0	0	0	0	0
ENSG00000028277	0	0	0	0	0	0	0	0	0	0	0	0	0	-1	0	0	0	-1	0	0	0	0	0	0	0	0	0	0	0	0	0	0	0	0	0	0	0	0	0	0	0	0	0	0	0	0	0	0	-1	0	0	0	0	0	0	0	0	0	0	0	0	0	0	0	0	0	0	0	0	0	0	0	0	0	0	0	0	0	-1	-1	0	0	0	0	0	0	0	0	0	0	0	0	0	0	-1	0	0	0	0	0	0	0	0	0	0	0	0	0	0	0	0	0	0	0	0	0	0	0	0	0	0	0	0	0	0	0	0	0	0	0	0	0	0	0	-1	0	0	1	0	0	0	0	0	0	0	0	0	0	0	0	0	0	0	0	0	0	0	0	0	0	0	0	0	0	0	0	0	0	0	0	0	0	0	0	0	0	0	0	0	0	0	0	0	0	0	0	1	0	0	-1	0	0	0	0	0	0	0	0	0	0	0	0	0	0	0	0	0	0	0	0	0	0	0	0	0	0	0	0	0	0	0	0	0	0	0	0	0	0	0	0	0	0	0	0	0	0	0	0	0	0	0	0	0	0	0	0	0	0	0	0	0	0	0	0	0	0	0	0	0	0	0	0	0	0	0	0	0	0	0	0	0	0	0	0	0	0	0	0	0	0	0	0	0	0	0	0	0	0	0	0	0	0	0	0	0	0	0	0	0	0	0	0	0	0	0	0	0	0	0	0	0	0	0	0	0	0	0	0	0	0	0	0	0	0	0	0	0	0	0	0	0	0	0	0	0	0	0	0	0	0	0	0	0	0	0	0	0	0	0	0	0	0	0	0	0	0	0	0	0	0	0	0	0	0	0	0	0	0	0	0	0	0	0	0	0	0	0
ENSG00000028528	0	0	0	0	0	0	0	0	0	0	0	0	0	-1	0	0	0	0	0	0	0	0	0	0	0	0	0	0	0	0	0	0	0	0	0	0	0	0	0	0	0	0	0	0	0	0	0	0	0	0	0	0	0	0	0	0	0	-1	0	0	0	0	0	0	0	0	0	0	0	-1	0	0	0	0	0	0	0	0	0	0	0	0	0	0	0	0	0	0	0	0	0	0	0	0	0	0	0	0	0	0	0	0	0	0	0	0	0	0	0	0	0	0	0	0	0	0	0	1	1	1	0	0	0	0	0	0	0	0	0	0	0	0	0	0	0	0	0	0	0	0	0	0	-1	0	0	0	0	0	0	0	0	0	0	0	0	0	0	0	0	0	0	0	0	0	0	0	0	0	0	0	0	0	0	0	0	0	0	0	0	0	0	0	0	0	0	-1	0	0	0	0	0	0	0	0	0	0	0	0	0	0	0	0	0	0	0	0	0	0	0	0	0	0	0	0	0	0	0	0	0	0	0	0	0	0	0	0	0	0	0	0	0	0	0	0	0	0	0	0	0	0	0	0	0	0	0	0	0	0	0	0	0	0	0	0	0	0	0	0	0	0	0	0	0	0	0	0	0	0	0	0	0	0	0	0	0	0	0	0	0	0	0	0	0	0	0	0	0	0	0	0	0	0	0	0	0	0	0	0	0	0	0	0	0	0	0	0	0	0	0	0	0	0	1	1	0	0	0	0	0	0	0	0	0	0	0	0	0	0	0	0	0	0	0	0	0	0	0	0	0	0	0	0	0	0	0	0	0	0	0	0	0	0	0	0	0	0	0	0	0	0	0	0	0	0	0	0	0	0	0	0	0	0	0	0	0	0	0
ENSG00000029534	-1	0	0	0	0	0	0	0	0	0	0	0	0	-1	0	0	0	0	0	0	0	0	0	0	0	0	0	0	0	0	0	0	0	0	1	0	0	0	0	0	0	0	0	0	0	0	0	0	0	0	0	0	-1	-1	-1	0	1	-1	0	0	0	0	0	0	0	0	0	0	0	-1	0	0	0	0	0	0	0	0	0	-1	0	0	0	0	0	0	0	0	0	0	0	0	0	0	0	0	0	0	0	0	0	0	0	0	0	0	0	0	-1	0	0	0	0	0	0	0	0	0	0	0	0	0	0	0	0	0	0	0	0	0	0	0	0	0	1	1	0	0	0	0	0	0	0	1	0	0	0	0	0	0	0	0	0	0	0	0	-1	0	0	0	0	0	0	0	0	0	0	0	0	0	0	0	0	0	0	0	0	0	0	0	0	0	0	0	0	0	1	1	1	2	0	0	0	0	0	0	0	0	0	0	0	0	0	0	0	0	0	0	0	0	0	0	0	0	0	0	0	0	0	0	0	0	0	0	0	0	0	0	0	0	0	0	0	0	0	0	0	0	0	0	0	0	0	0	0	0	0	0	0	0	0	-1	0	0	0	0	0	0	0	0	0	0	0	0	0	0	0	0	0	0	0	0	0	0	0	0	0	0	0	0	0	0	0	0	0	0	0	0	0	0	0	0	0	0	0	0	0	0	0	0	0	0	0	0	0	0	0	0	0	0	0	0	0	0	0	0	0	0	0	0	0	0	0	0	0	1	0	0	0	0	0	0	0	0	0	0	0	0	0	0	0	0	0	0	0	0	0	0	0	0	0	0	0	0	0	0	0	0	0	0	0	0	0	0	0	0	0	0	0	0	0	0	0	0	1	1	1
ENSG00000029559	1	1	0	0	0	0	0	0	0	0	0	0	0	-1	0	0	0	0	0	0	0	0	0	0	0	0	0	0	0	0	0	0	0	0	0	0	0	0	0	0	0	0	0	0	0	0	0	0	0	0	0	0	0	0	0	0	0	0	0	0	0	0	0	0	0	0	0	0	0	0	0	0	0	0	0	0	0	1	1	1	1	1	1	1	1	1	1	0	0	0	0	0	0	0	0	0	0	0	0	0	0	0	0	0	0	0	0	0	-1	0	0	0	0	0	0	0	0	0	0	-1	0	0	0	0	0	0	0	0	0	0	0	0	0	0	0	0	0	0	0	0	0	0	0	0	0	0	0	0	0	0	0	0	0	0	0	0	0	0	0	0	0	0	0	1	0	0	0	0	0	0	-1	0	0	0	0	0	0	0	0	0	0	0	0	0	0	0	0	0	0	0	0	1	0	0	0	0	0	0	0	0	0	0	0	0	0	0	0	0	0	0	0	0	0	0	0	0	0	0	0	0	0	0	0	0	0	0	0	0	0	0	0	0	0	0	0	0	0	0	0	0	0	0	0	0	0	0	0	0	0	0	0	0	0	0	0	0	0	0	0	0	0	0	0	0	0	0	0	0	0	1	1	1	1	1	1	1	1	1	0	0	0	0	0	0	0	0	0	0	0	0	0	0	0	0	0	0	0	0	0	0	0	0	0	0	0	0	0	0	0	0	0	0	0	0	0	0	0	0	0	0	0	0	0	0	0	0	0	0	0	0	0	0	0	0	0	0	0	0	0	0	0	0	0	0	0	0	0	0	0	0	0	0	0	0	0	0	0	0	0	0	0	0	0	0	0	0	0	0	0	0	0	0	0	0	0	0	0
ENSG00000029639	0	0	0	0	0	0	0	0	0	0	0	0	0	0	0	0	0	0	0	0	0	0	0	0	0	0	0	0	0	0	0	0	0	0	0	0	0	0	0	0	0	0	0	0	0	0	0	0	0	0	0	0	1	-1	0	0	0	0	0	0	0	0	0	0	1	0	0	0	0	0	0	0	0	0	0	0	0	0	0	0	0	0	0	0	0	0	0	0	0	0	0	0	0	0	0	0	0	0	0	0	0	0	0	0	0	0	0	0	-1	0	0	0	0	0	0	0	0	0	0	0	0	0	0	0	0	0	0	0	0	0	0	0	0	0	0	0	0	0	0	0	0	0	0	0	0	0	0	0	0	0	0	0	0	0	0	0	0	0	0	0	0	0	0	0	0	0	0	0	0	0	0	0	0	0	0	0	0	0	0	0	0	0	0	0	0	0	0	0	0	1	0	0	0	0	0	0	0	0	0	0	0	0	0	0	0	0	0	0	0	0	0	0	0	0	0	0	0	0	0	0	0	0	0	0	0	0	0	0	0	0	0	0	0	0	0	0	0	0	0	0	0	0	0	0	0	0	0	0	0	0	0	0	0	0	0	0	0	0	0	0	0	0	0	0	0	0	0	0	0	0	0	0	0	0	0	0	0	0	0	0	0	0	0	0	0	0	0	0	0	0	0	0	0	0	0	0	0	0	0	0	0	0	0	0	0	0	0	0	0	0	0	0	0	0	0	0	0	0	0	0	0	0	0	0	0	0	0	0	0	0	0	0	0	0	0	0	0	0	0	0	0	0	0	0	0	0	0	0	0	0	0	0	0	0	0	0	0	0	0	0	0	0	0	0	0	0	0	0	0	0	0	0	0	0	0	0	0
ENSG00000030066	0	-1	0	0	0	0	0	0	0	0	0	0	0	-1	0	0	0	0	0	0	0	0	0	0	0	0	0	0	0	0	0	0	0	0	0	0	0	0	-1	0	0	0	0	0	-1	0	0	0	0	0	0	0	1	0	-1	0	0	-1	0	0	0	0	0	0	0	0	0	0	0	-1	1	0	0	0	0	0	0	0	0	0	0	0	0	0	0	0	0	0	0	0	0	0	0	0	0	0	0	0	0	0	0	0	0	0	0	0	0	0	-1	0	-1	0	0	1	0	0	0	-1	0	0	0	0	0	0	0	0	0	0	0	0	0	0	0	0	0	0	0	-1	0	0	1	0	0	0	0	0	0	0	0	0	0	0	0	0	0	0	0	0	-1	0	0	0	0	0	0	0	0	-1	0	0	-1	0	0	0	0	0	0	-1	0	1	0	0	0	0	-1	0	0	0	0	0	0	0	0	0	0	0	0	0	0	0	0	0	0	0	0	0	0	0	0	0	0	0	0	0	0	0	0	0	0	0	0	0	0	0	0	0	0	0	0	0	0	0	0	0	0	0	0	0	0	0	0	0	0	0	0	0	0	0	0	0	0	0	0	0	0	0	0	0	0	0	0	0	0	0	0	0	0	0	0	0	0	0	0	0	0	0	0	0	0	0	0	0	0	0	0	0	0	0	0	0	0	0	0	0	0	0	0	0	0	0	0	0	0	0	0	0	0	0	0	0	0	0	0	0	0	0	0	0	0	0	0	0	0	0	0	0	0	0	0	0	0	0	0	0	0	0	0	0	0	0	0	0	0	0	0	0	0	0	0	0	0	0	0	0	0	0	0	0	0	0	0	0	0	0	0	0	0	0	0	0	0	0	0	0	0	0	0
ENSG00000030304	0	0	0	0	0	0	0	0	0	0	0	0	0	-1	0	0	0	-1	0	0	0	0	0	0	0	0	0	0	0	0	0	0	0	1	1	1	1	2	0	0	0	0	0	0	0	0	0	0	0	0	0	0	0	-1	-1	0	-1	-1	0	0	0	0	0	0	-1	0	0	0	0	-1	0	0	0	0	0	0	0	0	0	0	0	0	0	0	0	0	0	0	0	0	0	0	0	0	0	0	0	0	0	0	0	0	0	0	0	0	0	0	-1	0	0	0	0	0	0	0	0	0	0	0	0	0	0	0	0	0	0	0	0	0	0	0	0	-1	0	0	0	0	0	0	0	0	0	0	0	0	0	0	0	0	0	0	0	0	0	0	0	0	0	0	0	0	0	0	0	0	0	0	0	0	0	0	0	0	0	0	0	0	0	0	0	0	0	0	0	0	-1	0	0	0	0	0	0	0	0	0	0	0	0	0	0	0	0	0	0	0	0	0	0	0	0	0	0	0	0	0	0	0	0	0	0	0	0	0	0	0	0	1	1	1	1	0	0	0	0	0	0	0	0	0	0	0	0	0	0	0	0	0	0	0	0	-1	0	0	0	0	0	0	0	0	0	0	0	0	0	0	0	0	0	0	0	0	0	0	0	0	0	0	0	0	0	0	0	0	0	0	0	0	0	0	0	0	0	0	0	0	0	0	0	0	0	0	0	0	0	0	0	0	0	0	0	0	0	0	0	0	0	0	0	0	0	0	0	0	0	0	0	0	0	0	0	0	0	0	0	0	0	0	0	0	0	0	0	0	0	0	0	0	0	0	0	0	0	0	0	0	0	0	0	0	0	0	0	0	0	0	0	0	0	0	0	0	0	0	0	0	0
ENSG00000030582	0	0	0	0	0	0	0	0	0	0	0	0	0	0	0	0	0	0	0	0	0	0	0	0	0	0	0	0	0	0	0	0	0	0	0	0	0	0	0	0	0	0	0	0	0	0	0	0	0	0	0	0	0	-1	0	0	0	0	0	0	0	0	0	1	0	0	0	0	0	-1	0	0	0	0	0	0	0	0	0	0	0	-1	0	0	0	0	0	0	0	0	0	0	0	0	0	0	0	0	0	0	0	0	-1	0	0	0	0	0	-1	0	0	0	0	0	0	0	0	0	0	0	0	0	0	0	0	0	0	0	0	0	-1	0	0	0	0	-1	0	-1	0	0	0	0	0	0	0	0	0	0	0	0	0	0	0	0	0	0	0	0	0	0	0	0	0	0	0	0	0	0	0	0	0	0	0	0	0	0	0	0	0	0	0	0	0	0	0	0	0	0	0	0	0	0	0	0	0	0	0	0	0	0	0	0	0	0	0	0	0	0	0	0	0	0	0	0	0	0	0	0	0	0	0	0	0	0	0	0	0	0	0	0	0	0	0	0	0	0	0	0	0	0	0	0	0	0	0	0	0	0	0	0	0	0	0	0	0	0	0	0	0	0	0	0	0	0	0	0	0	0	0	0	0	0	0	0	0	0	0	0	0	0	0	0	0	0	0	0	0	0	0	0	0	0	0	0	0	0	0	0	0	0	0	0	0	0	0	0	0	0	0	0	0	0	0	0	0	0	0	0	0	0	0	0	0	0	0	0	0	0	0	0	0	0	0	0	0	0	0	0	0	0	0	0	0	0	0	0	0	0	0	0	0	0	0	0	0	0	0	0	0	0	0	0	0	0	0	0	0	0	0	0	0	0	0	0	0	0	0
ENSG00000031081	0	0	0	0	0	0	0	0	0	-1	0	0	0	-1	0	0	0	0	0	0	0	0	0	0	0	0	0	0	0	-1	-1	0	0	0	-1	0	0	0	0	0	0	0	0	0	0	0	0	0	0	0	0	0	0	-1	-1	1	0	0	0	0	0	0	0	0	0	0	0	0	0	-1	0	0	0	0	0	0	0	0	0	0	0	0	0	0	0	0	0	0	0	0	0	0	0	0	0	0	0	0	0	0	0	0	0	0	0	0	0	0	-1	0	0	0	0	0	0	0	1	0	0	0	0	0	0	0	0	0	-1	0	0	0	0	0	0	0	0	0	0	0	0	-1	0	0	0	0	0	0	0	0	0	-1	0	0	0	0	0	0	0	-1	0	0	0	0	0	0	0	0	-1	1	0	0	-1	0	0	0	-1	0	0	0	0	0	0	0	0	0	0	0	1	0	0	0	0	0	0	0	0	0	0	0	0	0	0	0	0	0	0	0	0	0	0	0	0	0	0	0	0	0	0	0	0	0	0	0	0	0	0	0	0	0	0	0	0	0	0	0	0	0	0	0	0	0	0	0	0	0	0	0	0	0	0	0	0	-1	0	0	0	0	0	0	0	0	0	0	0	0	0	0	0	0	0	0	0	0	0	0	0	0	0	0	0	0	0	0	0	0	0	0	0	0	0	0	0	0	0	0	0	0	0	0	0	0	0	0	0	0	0	0	0	0	0	0	0	0	0	0	0	0	0	0	0	0	0	0	0	0	0	0	0	0	0	0	0	0	0	0	0	0	0	0	0	0	0	0	0	0	0	0	0	0	0	0	0	0	0	0	0	0	0	0	0	0	0	0	0	0	0	0	0	0	0	0	0	0	0	0	0	0	0
ENSG00000031691	0	0	0	0	0	0	0	0	0	0	0	0	0	0	0	0	0	0	0	0	0	0	0	0	0	0	0	0	0	0	0	0	0	0	0	0	0	0	0	0	0	0	0	0	0	0	0	0	0	0	0	0	0	0	0	0	0	0	0	0	0	0	0	0	0	0	0	1	0	-1	0	0	0	-1	0	0	0	0	0	0	0	0	0	0	0	0	0	0	0	0	0	0	0	0	0	0	0	0	0	0	0	0	0	0	0	0	0	0	-1	0	0	0	0	0	0	0	0	0	0	0	0	-1	0	0	0	0	0	0	0	0	0	0	0	0	0	0	0	0	0	0	0	0	0	0	0	0	0	0	0	0	0	0	0	0	0	0	0	0	0	0	0	0	0	0	0	0	0	0	1	1	-1	0	0	0	0	0	0	0	0	0	0	0	0	0	0	0	0	0	0	0	0	0	0	0	0	0	0	0	0	0	0	0	0	0	0	0	0	0	0	0	0	0	0	0	0	0	0	0	0	0	0	0	0	0	0	0	0	0	0	0	0	0	0	0	0	0	0	0	0	0	0	0	0	0	0	0	0	0	0	0	0	0	0	0	0	0	0	0	0	0	0	0	0	0	0	0	0	0	0	0	0	0	0	0	0	0	0	0	0	0	0	0	0	0	0	0	0	0	0	0	0	0	0	0	0	0	0	0	0	0	0	0	0	0	0	0	0	0	0	0	0	0	0	0	0	0	0	0	0	0	0	0	0	0	0	0	0	0	0	0	0	0	0	0	0	0	0	0	0	0	0	0	0	0	0	0	0	0	0	0	0	0	0	0	0	0	0	0	1	0	0	0	0	0	0	0	0	0	0	0	0	0	0	0	0	0	0
ENSG00000031823	0	0	0	0	0	0	0	0	0	0	0	1	1	-1	1	1	1	1	1	1	1	1	1	1	1	1	1	1	1	1	1	1	1	1	1	1	1	1	1	1	1	1	1	1	1	1	1	1	1	1	1	1	1	-1	1	1	1	1	1	1	1	1	1	1	1	-1	1	1	1	-1	1	1	1	1	1	1	1	1	1	-1	1	1	1	1	2	1	1	1	1	1	1	1	1	1	1	1	1	1	1	1	1	1	1	1	1	1	1	1	-1	1	1	1	0	0	-1	0	0	0	0	0	0	0	0	0	0	0	0	0	0	0	0	0	0	0	0	0	0	0	0	-1	0	0	0	0	0	0	0	0	0	0	0	0	0	0	0	0	0	0	0	0	0	0	0	0	0	0	0	0	0	0	0	0	0	0	0	0	0	0	0	0	-1	0	0	0	0	0	0	0	0	0	0	0	0	0	0	0	0	0	0	0	1	1	1	1	1	1	1	1	1	1	1	1	1	1	1	1	1	1	1	1	1	1	1	1	1	1	1	1	1	1	1	1	1	1	1	1	1	1	1	1	1	1	1	1	1	1	1	1	1	1	1	1	1	1	1	1	1	1	1	1	1	1	1	1	1	1	1	1	1	1	1	1	1	1	1	1	1	1	1	1	1	1	1	1	1	1	1	1	1	1	1	1	1	1	1	1	1	1	1	1	0	0	0	0	0	0	0	0	0	0	0	0	0	0	0	0	0	0	0	0	0	0	0	0	0	0	0	0	0	0	0	0	0	0	0	0	0	0	0	0	0	0	0	0	0	0	0	0	0	0	0	0	0	0	0	0	0	0	0	0	0	0	0	0	0	0	0	0	0	0	0	0	0	0	0	0	0
ENSG00000032219	0	0	0	0	0	0	0	0	0	0	0	0	0	-1	0	0	0	-1	0	0	0	0	0	0	0	0	0	0	0	0	0	0	0	0	0	0	0	0	0	0	0	0	0	0	0	0	0	0	0	0	0	0	0	-1	-1	0	0	-1	0	0	0	0	0	0	0	0	0	0	0	0	0	0	0	0	0	0	0	0	0	0	0	0	0	0	0	0	0	0	0	0	0	0	0	0	0	0	0	0	0	0	0	0	0	0	0	0	0	0	-1	0	0	0	0	0	0	0	0	0	0	0	0	0	0	0	0	0	0	0	-1	0	0	0	0	0	-1	1	0	-1	0	0	0	0	0	0	0	0	0	0	0	0	0	0	0	0	0	0	0	0	0	0	0	0	0	0	0	0	0	0	0	0	0	0	0	0	0	0	0	0	0	0	0	-1	0	0	0	0	0	0	0	0	0	0	0	0	0	0	0	0	0	0	0	0	0	0	0	0	0	0	0	0	0	0	0	0	0	0	0	0	0	0	0	0	0	0	0	0	0	0	0	0	0	0	0	0	0	0	0	0	0	0	0	0	0	0	0	0	0	0	0	0	0	-1	0	0	0	0	0	0	0	0	0	0	0	0	0	0	0	0	0	0	0	0	0	0	0	0	0	0	0	0	0	0	0	0	0	0	0	0	0	0	0	0	0	0	0	0	0	0	0	0	0	0	0	0	0	0	0	0	0	0	0	0	0	0	0	0	0	0	0	0	0	0	0	0	0	1	0	0	0	0	0	0	0	0	0	0	0	0	0	0	0	0	0	0	0	0	0	0	0	0	0	0	0	0	0	0	0	0	0	0	0	0	0	0	0	0	0	0	0	0	0	0	0	0	0	0	0
ENSG00000033030	0	0	0	0	0	0	0	0	0	0	0	0	0	-1	0	0	0	0	0	0	0	0	0	0	0	0	0	0	0	0	0	0	0	0	0	0	0	0	0	0	0	0	0	0	0	0	0	0	0	0	0	0	0	0	0	0	0	-1	0	0	0	0	0	0	0	0	0	0	0	-1	0	0	0	1	0	0	0	0	0	0	0	0	0	0	0	0	0	0	0	0	0	0	0	0	0	0	0	0	0	0	0	0	1	0	0	0	-1	0	0	0	0	0	0	0	0	0	0	0	0	0	0	0	0	0	0	0	0	0	0	0	0	0	0	0	0	0	0	0	0	0	0	0	0	0	0	0	0	0	0	0	0	0	0	0	0	0	0	0	0	0	0	0	0	-1	0	0	0	0	0	0	-1	0	0	0	0	0	0	0	0	0	0	0	0	0	0	0	0	0	0	0	0	0	0	0	0	0	0	0	0	0	0	0	0	0	0	0	0	0	0	0	0	0	0	0	0	0	0	0	0	0	0	0	0	0	0	0	0	0	0	0	0	0	0	0	0	0	0	0	0	0	0	0	0	0	0	0	0	0	0	0	0	0	0	0	0	0	0	0	0	0	0	0	0	0	0	0	0	0	0	0	0	0	0	0	0	0	0	0	0	0	0	0	0	0	0	0	0	0	0	0	0	0	0	0	0	0	0	0	0	0	0	0	0	0	0	0	0	0	0	0	0	0	0	0	0	0	0	0	0	0	0	0	0	0	0	0	0	0	0	0	0	0	0	0	0	0	0	0	0	0	0	0	0	0	0	0	0	0	0	0	0	0	0	0	0	0	0	0	0	0	0	0	0	0	0	0	0	0	0	0	0	0	0	0	0	0	0
ENSG00000033122	0	0	0	0	0	0	0	0	0	0	0	0	0	-1	0	0	0	0	0	0	0	0	0	0	0	0	0	0	0	0	0	0	0	0	0	1	0	0	0	0	0	0	0	0	0	0	0	0	0	0	0	0	0	-1	0	0	0	0	0	0	0	0	0	0	0	0	0	0	0	-1	0	0	0	0	0	-1	0	0	0	1	0	0	0	0	0	0	0	0	0	0	0	0	0	0	0	0	0	0	0	0	0	0	0	0	0	0	0	0	-1	0	0	0	0	0	0	0	0	0	0	0	0	0	0	0	0	0	0	0	0	0	0	0	0	0	0	0	0	0	0	0	0	0	0	0	0	0	0	0	0	0	0	0	0	0	0	0	0	0	0	0	0	0	0	0	0	0	0	0	0	0	0	0	0	0	0	0	0	0	0	0	0	0	0	0	0	0	0	0	0	0	0	0	0	0	0	0	0	0	0	0	0	0	0	0	0	0	0	0	0	0	0	0	0	0	0	0	0	0	0	0	0	0	0	0	0	0	0	0	0	0	0	0	0	0	0	0	0	0	0	0	0	0	0	0	0	0	0	0	0	0	0	0	0	0	0	0	0	0	0	0	0	0	0	0	0	0	0	0	0	0	0	0	0	0	0	0	0	0	0	0	0	0	0	0	0	0	0	0	0	0	0	0	0	0	0	0	0	0	0	0	0	0	0	0	0	0	0	0	0	0	0	0	0	0	0	0	0	0	0	0	0	0	0	0	0	0	0	0	0	0	0	0	0	0	0	0	0	0	0	0	0	0	0	0	0	0	0	0	0	0	0	0	0	0	0	0	0	0	0	0	0	0	0	0	0	0	0	0	0	0	0	0	0	0	0	0	0
ENSG00000033327	0	0	0	0	0	0	0	0	0	0	0	0	0	-1	0	0	0	0	0	0	0	0	0	0	0	0	0	-1	0	0	0	0	0	0	0	0	0	0	0	0	0	0	0	0	0	0	0	0	0	0	0	0	0	0	0	0	0	-1	0	0	0	0	0	0	0	0	0	0	0	-1	0	0	0	0	0	0	0	0	0	0	0	0	0	0	0	0	0	0	0	0	0	0	0	0	0	0	0	0	0	0	0	0	0	0	0	0	0	0	-1	0	0	0	0	0	0	0	0	0	0	0	0	0	0	0	0	0	0	0	0	0	0	0	0	0	-1	0	0	0	-1	-1	-1	-1	0	-1	0	0	0	0	0	0	0	-1	-1	0	0	0	0	0	1	1	1	1	-1	1	0	0	0	0	0	0	0	0	0	0	0	0	0	0	0	0	0	0	0	0	0	0	0	0	0	0	0	0	0	0	0	0	0	0	0	0	0	0	0	0	0	0	0	0	0	0	0	0	0	0	0	0	0	0	0	0	0	0	0	0	0	0	0	0	0	0	0	0	0	0	0	0	0	0	0	0	0	0	0	0	0	0	0	0	0	0	0	0	0	0	0	0	0	0	0	0	0	0	0	0	0	0	0	0	0	0	0	0	0	0	0	0	0	0	0	0	0	0	0	0	0	0	0	0	0	0	0	0	0	0	0	0	0	0	0	0	0	0	0	0	0	0	0	0	0	0	0	0	0	0	0	0	0	0	0	0	0	0	0	0	0	0	0	0	0	0	0	0	0	0	-1	0	-1	0	0	0	0	0	0	0	0	0	0	0	0	0	0	1	1	1	1	1	0	0	0	0	0	0	0	0	0	0	0	0	0	0	0	0	0	0	0	0	0
ENSG00000033627	0	0	0	0	-1	0	0	0	0	0	0	1	1	-1	1	1	1	1	1	1	1	1	1	1	1	1	1	1	1	1	1	1	1	1	1	1	1	1	1	1	-1	1	1	1	1	1	1	1	1	1	1	1	1	-1	1	1	1	1	1	1	1	1	1	1	1	1	1	1	1	-1	1	1	1	1	1	1	1	1	1	1	1	1	1	1	1	1	1	1	1	1	1	1	1	1	1	1	1	1	1	1	1	1	1	1	1	1	1	1	1	1	1	1	0	0	0	0	0	0	0	0	0	0	0	0	0	0	-1	0	0	0	0	0	0	0	0	0	0	0	0	0	0	0	0	0	0	-1	0	0	0	0	0	0	0	0	0	0	0	0	0	0	0	0	0	0	0	0	0	0	0	0	-1	0	0	0	0	0	0	0	0	0	0	0	0	0	0	0	0	0	0	0	0	0	0	0	0	0	0	0	0	0	1	1	1	1	1	1	1	1	1	1	1	1	1	1	1	1	1	1	1	1	1	1	1	1	1	1	1	1	1	1	1	1	1	1	1	1	1	1	1	1	1	1	1	2	1	1	1	1	1	1	1	1	1	1	1	1	1	1	1	1	1	1	1	1	1	1	1	1	1	1	1	1	1	1	1	1	1	1	1	1	1	1	1	1	1	1	1	1	1	1	1	1	1	1	1	1	1	1	1	1	0	0	0	0	0	0	0	0	0	0	0	0	0	0	0	0	0	0	0	0	0	0	0	0	0	0	0	0	0	0	0	0	0	0	0	0	0	0	0	0	0	0	0	0	0	0	0	0	0	0	0	0	0	0	0	0	0	0	0	0	0	0	0	0	0	0	0	0	0	0	0	0	0	0	0	0	0
ENSG00000033867	0	0	0	1	1	0	0	0	0	0	0	0	0	-1	0	0	0	0	0	0	0	0	0	0	0	0	0	0	0	0	0	0	0	0	0	0	0	0	0	0	0	0	0	0	-1	0	0	0	0	0	0	0	0	-1	0	0	0	0	0	0	0	0	0	0	0	0	0	0	0	0	0	0	0	0	0	0	0	0	0	0	0	0	-1	0	0	0	0	0	0	0	0	0	0	0	0	0	0	0	0	0	0	0	0	0	0	0	0	0	-1	0	0	0	0	0	0	0	0	0	0	0	0	0	0	0	0	0	0	0	0	0	0	0	0	0	-1	0	0	0	0	0	0	0	0	0	0	0	0	0	0	0	0	0	0	0	0	0	0	0	0	0	0	0	0	0	-1	0	0	0	0	0	0	0	0	0	0	0	0	0	0	0	0	0	0	0	0	0	0	0	0	0	0	0	0	1	0	0	0	0	0	0	0	0	0	0	0	0	0	0	0	0	0	0	0	0	0	0	0	0	0	0	0	0	0	0	0	0	0	0	0	0	0	0	0	0	0	0	0	0	0	0	0	0	0	0	0	0	0	0	0	0	0	0	0	0	0	0	0	0	0	0	0	0	0	0	0	0	0	0	0	0	0	0	0	0	0	0	0	0	0	0	0	0	0	0	0	0	0	0	0	0	0	0	0	0	0	0	0	0	0	0	0	0	0	0	0	0	0	0	0	0	0	0	0	0	0	0	0	0	0	0	0	0	0	0	0	0	0	0	0	0	0	0	0	0	0	0	0	0	0	0	0	0	0	0	0	0	0	0	0	0	0	0	0	0	0	0	0	0	0	0	0	0	0	0	0	0	0	0	0	0	0	0	0	0	0	0	0
ENSG00000034053	0	0	0	0	0	0	0	0	0	0	0	0	0	-1	0	0	0	0	0	0	0	0	0	0	0	0	0	0	0	-1	0	0	0	0	0	0	0	0	0	0	0	0	0	0	0	0	0	0	0	0	0	0	0	-1	-1	0	0	-1	0	0	0	0	0	0	0	0	0	0	0	-1	0	0	0	-1	0	0	0	0	0	-1	0	0	0	-1	0	0	0	0	0	0	0	0	0	0	0	0	0	0	0	0	0	0	0	0	0	0	1	0	0	0	0	0	0	0	0	0	0	0	0	0	0	0	0	0	0	0	0	0	0	0	0	0	0	0	0	0	0	0	0	0	0	0	0	0	0	0	0	0	0	0	0	0	0	0	0	0	0	0	0	0	0	0	0	0	0	0	0	0	0	0	-1	0	0	0	0	0	0	0	0	0	0	0	0	0	0	0	0	0	0	-1	0	0	0	0	0	0	0	0	0	0	0	0	0	0	0	0	0	0	0	0	0	0	0	0	0	0	0	0	0	0	0	0	0	0	0	0	0	0	0	0	0	0	0	0	0	0	0	0	0	0	0	0	0	0	0	0	0	0	0	0	0	-1	0	0	0	0	0	0	0	0	0	0	0	0	0	0	0	0	0	0	0	0	0	0	0	0	0	0	0	0	0	0	0	0	0	0	0	0	0	0	0	0	0	0	0	0	0	0	0	0	0	0	0	0	0	0	0	0	0	0	0	0	0	0	0	0	0	0	0	0	0	0	0	0	0	0	0	0	0	0	0	0	0	0	0	0	0	0	0	0	0	0	0	0	0	0	0	0	0	0	0	0	0	0	0	0	0	0	0	0	0	0	0	0	0	0	0	0	0	0	0	0	0	0	0	0	0
ENSG00000034677	0	0	0	0	0	0	0	0	0	0	0	0	0	-1	0	0	0	0	0	0	0	0	0	0	1	0	0	0	0	0	0	0	0	0	0	0	0	0	0	0	0	0	0	0	0	0	0	0	-1	0	0	0	0	-1	0	0	0	0	0	0	0	0	0	0	0	0	0	0	1	-1	1	1	1	1	0	0	0	0	0	0	0	0	0	0	0	0	0	0	0	0	0	0	0	0	0	0	0	0	0	0	0	0	0	0	0	0	0	0	-1	0	0	0	0	0	0	0	0	0	0	0	0	0	0	0	0	0	0	0	0	0	0	0	0	0	0	0	0	0	0	0	0	0	0	0	0	0	0	0	0	0	0	0	0	0	0	0	0	0	0	0	0	0	0	0	0	0	0	0	0	0	0	0	0	0	0	0	0	0	0	0	0	0	0	0	0	0	0	0	0	0	0	0	0	0	0	0	0	0	0	0	0	0	0	0	0	0	0	0	0	0	0	0	0	0	0	0	0	0	0	0	0	0	0	0	0	0	0	0	0	0	0	0	0	0	0	0	0	0	0	0	0	0	0	0	0	0	0	0	0	0	0	0	0	0	0	0	0	0	0	0	1	1	1	1	1	0	0	0	0	0	0	0	0	0	0	0	0	0	0	0	0	0	0	0	0	0	0	0	0	0	0	0	0	0	0	0	0	0	0	0	0	0	0	0	0	0	0	0	0	0	0	0	0	0	0	0	0	0	0	0	0	0	0	0	0	0	0	0	0	0	0	0	0	0	0	0	0	0	0	0	0	0	0	0	0	0	0	0	0	0	0	0	0	0	0	0	0	0	0	0	0	0	0	0	0	0	0	0	0	0	0	0	0	0	0	0	0
ENSG00000034971	0	-1	-1	0	0	0	0	0	0	0	0	-1	0	-1	0	0	-1	0	-1	0	-1	-1	0	0	0	0	0	0	0	0	0	0	0	0	0	0	0	0	0	0	0	0	0	0	0	0	0	0	0	0	0	0	0	-1	0	0	0	0	0	0	0	0	0	0	0	-1	-1	-1	-1	-1	0	0	0	0	0	0	0	0	0	0	0	0	0	0	0	0	0	0	0	0	0	0	0	0	0	0	0	0	0	0	0	0	0	0	0	0	0	0	0	-1	0	0	0	0	0	0	0	0	0	0	0	0	0	0	0	0	0	0	0	0	0	0	0	0	0	0	0	0	0	0	-1	0	0	0	0	0	0	0	0	0	0	0	0	0	0	0	0	0	0	0	0	0	0	0	0	0	0	0	0	0	0	0	0	0	0	0	0	0	0	0	0	0	0	0	0	0	1	0	0	0	0	0	0	0	0	0	0	0	0	0	0	0	0	0	0	0	0	0	0	0	0	0	0	0	0	0	0	0	0	0	0	0	0	0	0	0	0	0	0	0	0	0	0	0	0	0	0	0	0	0	0	0	0	0	0	0	0	0	0	0	0	0	0	0	0	0	-1	-1	0	0	0	0	-1	0	0	0	0	0	0	0	0	0	0	0	0	0	0	0	0	0	0	0	0	0	0	0	0	0	0	0	0	0	0	0	0	0	0	0	0	0	0	0	0	0	0	0	0	0	0	0	0	0	0	0	0	0	0	0	0	0	0	0	0	0	0	0	0	0	0	0	0	0	0	0	0	0	0	0	0	0	0	0	0	0	0	0	0	0	0	0	0	0	0	0	0	0	0	0	0	0	0	0	0	0	0	0	0	0	0	0	0	0	0	0	0	0	0
ENSG00000035403	0	-1	0	0	0	0	0	0	0	0	0	0	0	-1	0	0	0	0	0	0	0	0	0	0	0	0	0	0	0	0	0	0	0	0	0	0	0	0	0	0	0	0	0	0	0	0	0	0	0	0	0	0	0	-1	0	0	0	-1	0	0	0	0	0	0	0	0	0	0	0	1	0	0	0	0	0	0	0	0	0	1	0	0	0	0	0	0	0	0	0	0	0	0	0	0	0	0	0	0	0	0	0	0	0	0	0	0	0	0	-1	0	0	0	0	0	0	0	0	0	0	0	0	0	0	0	0	0	0	0	0	0	0	0	0	0	0	0	0	-1	0	0	0	0	0	0	0	0	0	0	0	0	0	0	0	0	0	0	0	0	0	0	0	0	0	0	0	0	0	0	0	0	-1	0	0	0	0	0	0	0	0	0	0	0	0	0	0	0	0	0	0	0	0	0	0	0	0	0	0	0	0	0	0	0	0	0	0	0	0	0	0	0	0	0	0	0	0	0	0	0	0	0	0	0	0	0	0	0	0	0	0	0	0	0	0	0	0	0	0	0	0	0	0	0	0	0	0	0	0	0	0	0	0	0	0	0	0	0	0	0	0	0	0	0	0	0	0	0	0	0	0	0	0	0	0	0	0	0	0	0	0	0	0	0	0	0	0	0	0	0	0	0	0	0	0	0	0	0	0	0	0	0	0	0	0	0	0	0	0	0	0	0	0	0	0	0	0	0	0	0	0	0	0	0	0	0	0	0	0	0	0	0	0	0	0	0	0	0	0	0	0	0	0	0	0	0	0	0	0	0	0	0	0	0	0	0	0	0	0	0	0	0	0	0	0	0	0	0	0	0	0	0	0	0	0	0	0	0	0
ENSG00000035720	0	0	0	0	0	0	0	0	0	0	0	0	0	-1	0	0	0	0	1	0	0	0	0	0	0	0	0	0	0	0	0	0	0	0	0	0	0	0	0	0	0	0	0	0	0	0	0	0	0	0	0	0	0	0	0	0	0	-1	0	0	0	-1	-1	-1	0	1	1	1	0	1	0	0	0	0	0	0	0	0	0	0	0	0	0	0	0	0	0	0	0	0	0	0	0	0	0	0	0	0	0	0	0	0	0	0	0	0	0	0	-1	0	0	0	0	0	0	0	0	0	0	0	0	0	0	0	0	0	0	0	0	0	0	0	-1	-1	0	0	0	0	1	0	0	0	0	0	0	0	0	0	0	0	0	0	0	0	0	0	0	0	0	0	0	0	0	0	0	0	0	0	0	0	0	0	0	0	0	0	0	0	0	0	0	0	0	0	0	0	0	0	0	0	0	0	0	0	0	0	0	0	0	0	0	0	0	0	0	0	0	0	0	0	0	0	0	0	0	0	0	0	0	0	0	0	0	0	0	0	0	0	0	0	0	0	0	0	0	0	0	0	0	0	0	0	0	0	0	0	0	0	0	0	0	0	0	0	-1	-1	1	1	0	0	0	0	0	0	0	0	0	0	0	0	0	0	0	0	0	0	0	0	0	0	0	0	0	0	0	0	0	0	0	0	0	0	0	0	0	0	0	0	0	0	0	0	0	0	0	0	0	0	0	0	0	0	0	0	0	0	0	0	0	0	0	0	0	0	-1	0	0	0	0	0	0	0	0	0	0	0	0	0	0	0	0	0	0	0	0	0	0	0	0	0	0	0	0	0	0	0	0	0	0	0	0	0	0	0	0	0	0	0	0	0	0	0	0	0	0	0	0
ENSG00000035928	0	0	0	0	0	0	-1	0	0	0	0	0	0	-1	0	0	0	0	0	0	0	0	0	0	0	0	0	0	1	0	0	0	0	0	0	0	0	0	0	0	0	0	0	0	0	0	0	0	0	0	0	0	0	-1	-1	0	0	0	0	0	0	0	0	0	0	0	0	0	0	-1	0	0	0	0	0	0	0	0	0	0	0	0	0	0	0	0	-1	0	0	0	0	0	0	0	0	0	0	1	0	0	0	0	0	0	0	0	0	0	-1	0	0	0	0	0	0	0	0	0	0	0	0	0	0	0	0	0	0	0	0	0	0	0	0	0	0	0	1	1	0	0	0	0	0	0	0	0	0	0	0	0	0	0	0	0	0	0	0	0	0	0	0	-1	0	0	0	0	0	0	0	0	0	0	-1	0	0	0	0	0	0	0	0	0	0	0	0	0	1	0	0	0	0	0	0	0	0	0	0	0	0	0	0	0	0	0	0	0	0	0	0	0	0	0	0	0	0	0	0	0	0	0	0	0	0	0	0	0	0	0	0	0	0	0	0	0	0	0	0	0	0	0	0	0	0	0	0	0	0	0	0	0	0	-1	0	0	0	0	0	0	0	0	0	0	0	0	0	0	0	0	0	0	0	0	0	0	0	0	0	0	0	0	0	0	0	0	0	0	0	0	0	0	0	0	0	0	0	0	0	0	0	0	0	0	0	0	0	0	0	0	0	0	0	0	0	0	0	0	0	0	0	0	0	0	0	0	0	0	1	0	0	0	0	0	0	0	0	0	0	0	0	0	0	0	0	0	0	0	0	0	0	0	0	0	0	0	0	0	0	0	0	0	0	0	0	0	0	0	0	0	0	0	0	0	0	0	0	0	0
ENSG00000036448	0	0	0	0	0	0	0	0	0	0	0	0	0	-1	0	0	0	0	0	0	0	0	0	0	0	0	0	0	-1	0	-1	0	0	-1	0	0	0	0	0	1	0	0	0	0	0	0	0	0	0	0	0	0	0	-1	-1	-1	0	0	0	0	0	0	0	0	0	0	0	0	0	-1	0	0	0	0	0	0	0	0	0	0	0	0	0	0	0	0	0	0	0	0	0	0	0	0	-1	-1	0	0	0	0	0	0	0	0	0	0	0	0	0	0	0	0	0	-1	0	0	0	1	1	1	1	1	1	1	1	1	1	1	1	1	1	1	1	1	1	1	1	1	1	-1	-1	1	1	1	1	1	1	1	1	1	1	1	1	1	1	1	1	1	1	1	1	1	1	1	1	1	1	1	1	1	-1	1	0	0	0	-1	0	0	0	0	-1	0	0	0	0	0	0	0	0	0	0	0	0	0	0	0	0	0	0	0	0	0	0	0	0	0	0	0	0	0	0	0	0	0	0	0	0	0	0	0	0	0	0	0	0	0	0	0	0	0	0	0	0	0	0	0	0	0	0	0	0	0	0	0	0	0	0	0	0	0	-1	-1	0	0	0	0	0	0	0	0	0	0	0	0	0	0	0	0	0	0	0	0	0	0	0	0	0	0	0	0	0	0	0	0	0	0	0	0	0	-1	0	0	0	0	0	0	0	0	0	0	0	0	0	0	0	0	1	1	1	1	1	1	1	1	1	1	1	1	1	1	1	1	1	1	1	1	1	1	1	1	1	1	1	1	1	1	1	1	1	1	1	1	1	1	1	1	1	1	1	1	1	1	1	1	1	1	1	1	1	1	0	0	0	0	0	0	0	0	0	0	0	0	0	0	0	0	0
ENSG00000036530	0	0	0	0	0	0	0	0	0	0	0	0	0	0	0	0	0	0	0	0	0	0	0	0	0	0	0	0	0	0	0	0	0	0	0	0	0	0	0	0	0	0	0	1	0	0	0	0	0	0	0	0	1	0	0	0	0	0	0	0	0	0	0	0	0	0	0	0	0	-1	0	0	0	0	0	0	0	0	0	0	0	0	0	0	-1	0	0	0	0	0	0	0	0	0	0	0	0	0	0	0	0	0	0	0	0	0	0	0	-1	0	0	0	0	0	0	0	0	0	0	-1	0	0	0	0	0	0	0	0	0	0	0	0	0	0	0	0	0	0	0	0	0	0	0	0	0	0	0	0	0	0	0	0	0	0	0	0	0	0	0	0	0	0	0	0	0	0	0	0	0	0	-1	0	0	0	0	0	0	0	0	0	0	0	-1	0	0	0	0	0	0	0	0	0	0	0	0	0	0	0	0	0	0	0	0	0	0	0	0	0	0	0	0	0	0	0	0	0	0	0	0	0	0	0	0	0	0	0	0	0	0	0	0	0	0	0	0	0	0	0	0	0	0	0	0	0	0	0	0	0	0	0	0	0	0	0	0	0	0	0	0	0	0	0	0	0	0	0	0	0	0	0	0	0	0	0	0	0	0	0	0	0	0	0	0	0	0	0	0	0	0	0	0	0	0	0	0	0	0	0	0	0	0	0	0	0	0	0	0	0	0	0	0	0	0	0	0	0	0	0	0	0	0	0	0	0	0	0	0	0	0	0	0	0	0	0	0	0	0	0	0	0	0	0	0	0	0	0	0	0	0	0	0	0	0	0	0	0	0	0	0	0	0	0	0	0	0	0	0	0	0	0	0	0	0	0	0	0	0
ENSG00000036565	0	0	0	0	0	0	0	0	0	0	0	0	0	0	0	0	0	0	0	0	0	0	0	0	0	0	0	0	0	0	0	0	0	0	0	0	0	0	-1	0	0	0	0	0	0	0	0	0	0	0	0	0	0	0	-1	0	0	-1	-1	0	-1	0	0	0	0	0	0	0	0	-1	0	0	0	0	0	0	0	0	0	0	0	0	0	0	0	0	0	0	0	0	0	0	0	0	1	1	0	0	0	0	0	0	0	0	0	0	-1	0	-1	-1	0	0	0	0	0	0	0	0	0	0	0	0	0	0	0	0	0	0	0	0	0	0	0	0	0	0	0	0	0	0	0	0	0	0	0	0	0	0	0	0	0	0	0	0	0	0	0	0	0	0	0	0	0	0	0	0	0	0	0	0	-1	0	0	0	0	0	0	0	0	0	0	0	0	0	0	0	0	0	0	0	0	0	0	0	0	0	0	0	0	0	0	0	0	0	0	0	0	0	0	0	0	0	0	0	0	0	0	0	0	0	0	0	0	0	0	0	0	0	0	0	0	0	0	0	0	0	0	0	0	0	0	0	0	0	0	0	0	0	0	0	0	0	0	-1	0	0	0	0	0	0	0	0	0	0	0	0	0	0	0	0	0	0	0	0	0	0	0	0	0	0	0	0	0	0	0	0	0	0	0	1	0	0	0	0	0	0	0	0	0	0	0	0	0	0	0	0	0	0	0	0	0	0	0	0	0	0	0	0	0	0	0	0	0	0	0	0	0	0	0	0	0	0	0	0	0	0	0	0	0	0	0	0	0	0	0	0	0	0	0	0	0	0	0	0	0	0	0	0	0	0	0	0	0	0	0	0	0	0	0	0	0	0	0	0	0	0	0
ENSG00000036672	0	0	0	0	0	0	0	0	0	0	0	0	0	-1	0	0	0	0	0	0	0	0	0	0	0	0	0	0	0	0	0	0	0	0	0	0	0	0	0	0	0	0	0	0	0	0	0	0	0	0	0	0	0	-1	0	0	0	0	0	0	0	0	0	0	0	0	0	0	0	0	0	0	0	0	0	0	0	0	0	0	-1	0	0	0	0	0	-1	0	0	0	0	0	0	0	0	0	0	0	0	0	0	0	0	0	0	0	0	0	-1	0	0	0	0	0	0	0	0	0	0	0	0	0	0	0	0	0	0	0	0	0	0	0	0	0	0	0	0	0	0	0	0	0	0	0	0	0	0	0	0	0	0	0	0	0	0	0	0	0	0	0	0	0	0	0	1	0	0	0	0	0	0	0	0	0	0	0	0	0	0	0	0	0	0	0	0	0	0	0	0	0	0	0	0	0	0	0	0	0	0	0	0	0	0	0	0	0	0	0	0	0	0	0	0	0	0	0	0	0	0	0	0	0	0	0	0	0	0	0	0	0	0	0	0	0	0	0	0	0	0	0	0	0	0	0	0	0	0	0	0	0	0	0	0	0	0	0	0	0	0	0	0	0	0	0	0	0	0	0	0	0	0	0	0	0	0	0	0	0	0	0	0	0	0	0	0	0	0	0	0	0	0	0	0	0	0	0	0	0	0	0	0	0	0	0	0	0	0	0	0	0	0	0	0	0	0	0	0	0	0	0	0	0	0	0	0	0	0	0	0	0	0	0	0	0	0	0	0	0	0	0	0	0	0	0	0	0	0	0	0	0	0	0	0	0	0	0	0	0	0	0	0	0	0	0	0	0	0	0	0	0	0	0	0	0	0	0	0
ENSG00000037241	0	0	-1	0	0	0	0	0	0	0	0	0	-1	-1	-1	-1	-1	0	0	0	-1	0	0	0	0	0	0	0	0	0	-1	-1	-1	-1	-1	-1	-1	-1	-1	0	0	0	0	0	0	0	0	0	0	0	0	0	0	-1	0	0	0	0	0	0	0	0	0	0	-1	-1	0	0	0	0	0	0	0	0	0	0	0	-1	-1	0	-1	-1	-1	0	-1	0	-1	0	0	0	0	0	0	0	0	0	0	0	0	0	0	0	0	-1	0	0	-1	-1	0	-1	-1	0	0	0	0	-1	-1	0	0	0	0	0	0	0	0	0	-1	-1	-1	-1	-1	0	0	-1	-1	-1	-1	-1	-1	-1	-1	-1	-1	-1	1	-1	-1	-1	-1	0	-1	-1	-1	-1	-1	-1	0	0	-1	-1	-1	-1	-1	-1	-1	-1	-1	-1	-1	0	0	0	0	0	0	0	0	0	0	0	0	0	0	0	0	0	0	-1	0	0	0	0	0	0	0	0	0	0	0	0	0	0	0	0	0	0	0	0	0	0	0	0	0	0	-1	-1	-1	0	0	0	0	0	0	0	0	-1	-1	-1	-1	-1	-1	0	0	0	0	0	0	0	0	0	0	0	0	0	0	0	0	0	0	0	0	0	0	0	0	0	0	0	0	0	0	0	0	0	0	0	0	0	0	0	0	-1	0	0	-1	0	0	0	0	0	0	0	0	0	0	0	0	0	0	0	0	0	0	0	0	0	0	0	0	0	0	0	0	0	0	-1	0	0	0	0	0	0	0	0	0	0	-1	-1	0	0	0	0	0	-1	0	-1	-1	0	0	0	0	0	-1	-1	-1	-1	-1	0	0	0	0	0	1	-1	-1	-1	-1	0	0	-1	-1	-1	-1	-1	-1	-1	-1	0	0	0	0	0	0	0	0	0	0	0	0	0	0	0	0	0	0	0	0
ENSG00000037474	0	0	0	0	0	0	0	0	0	0	-1	0	-1	-1	-1	0	0	-1	0	0	0	0	-1	0	0	0	0	-1	0	0	0	0	0	0	0	0	0	0	0	0	0	0	0	0	0	0	0	0	0	0	0	1	0	-1	-1	0	0	0	0	0	0	0	0	0	0	1	1	1	0	-1	0	0	0	0	0	0	0	0	0	0	0	0	0	0	0	0	0	0	0	0	0	0	0	0	0	0	0	0	0	0	0	0	0	0	0	0	0	0	-1	0	0	0	-1	-1	0	0	0	0	0	-1	0	0	0	0	0	0	0	0	0	0	0	0	0	0	0	0	0	0	0	-1	0	0	0	0	0	0	0	0	0	0	0	0	-1	0	0	0	0	0	0	0	0	0	0	0	0	1	0	0	0	0	0	0	0	0	0	0	0	0	0	0	0	0	0	0	0	0	1	0	0	0	0	0	0	0	0	0	0	0	0	0	0	0	0	0	0	0	0	0	0	0	0	0	0	0	0	0	-1	0	0	0	0	0	0	0	0	0	0	0	0	0	0	0	0	0	0	0	0	0	0	0	0	0	0	0	0	0	0	0	0	0	0	-1	0	0	0	0	1	1	0	0	0	0	0	0	0	0	0	0	0	0	0	0	0	0	0	0	0	0	0	0	0	0	0	0	0	0	0	0	0	0	0	0	0	0	0	0	0	0	0	0	0	0	0	0	0	0	0	0	0	0	0	0	0	0	0	0	0	0	0	0	0	0	0	0	0	0	0	0	0	0	0	0	0	0	0	0	0	0	0	0	0	0	0	0	0	0	0	0	0	0	0	0	0	0	0	0	0	0	0	0	0	0	0	0	0	0	0	0	0	0	0	0	0	0	0	0	0
ENSG00000037757	0	0	0	0	0	0	0	0	0	0	0	0	0	-1	0	0	0	0	0	-1	0	0	0	0	0	0	0	0	0	0	0	0	0	0	0	0	0	0	0	0	0	0	0	0	0	1	0	0	0	0	0	0	0	0	0	0	0	-1	0	0	0	0	0	0	0	0	0	0	0	0	0	0	0	0	0	0	0	0	0	0	0	0	0	0	0	0	0	0	0	0	0	0	0	0	0	0	0	0	0	0	0	0	0	0	0	0	0	0	-1	0	0	0	0	0	-1	0	0	0	0	-1	0	0	0	0	0	0	0	0	0	-1	0	0	0	0	0	0	0	-1	0	0	0	0	0	0	0	0	0	0	0	0	0	0	0	0	0	0	0	0	0	0	0	0	0	0	0	0	0	0	0	0	-1	0	0	0	0	0	0	0	0	0	0	0	0	0	0	0	0	0	0	0	0	0	0	0	0	0	0	0	0	0	0	0	0	0	0	0	0	0	0	0	0	0	0	0	0	0	0	0	0	0	0	0	0	0	0	0	0	0	0	0	0	0	0	0	0	0	0	0	0	0	0	0	0	0	0	0	0	0	0	0	0	0	0	0	0	0	0	0	0	0	0	0	0	0	0	0	0	0	0	0	0	0	0	0	0	0	0	0	0	0	0	0	0	0	0	0	0	0	0	0	0	0	0	0	0	0	0	0	0	0	0	0	0	0	0	0	0	0	0	0	0	0	0	0	0	0	0	0	0	0	0	0	0	0	0	0	0	0	0	0	0	0	0	0	0	0	0	0	0	0	0	0	0	0	0	0	0	0	0	0	0	0	0	0	0	0	0	0	0	0	0	0	0	0	0	0	0	0	0	0	0	0	0	0	0	0	0
ENSG00000037897	0	0	0	0	0	0	0	0	0	0	0	0	0	0	0	0	0	0	0	0	1	0	0	0	0	0	0	0	0	0	0	0	0	0	0	0	0	0	0	0	0	0	0	0	0	0	0	0	0	0	0	0	0	0	0	0	0	0	0	0	0	0	0	0	0	0	0	0	0	0	0	0	0	0	0	0	0	0	0	0	0	0	0	0	0	0	0	0	0	0	0	0	0	0	0	0	0	0	0	0	0	0	0	0	0	0	0	-1	-1	0	0	0	-1	0	0	0	0	0	0	0	0	0	0	0	0	0	0	0	0	0	0	0	0	0	0	0	0	0	0	0	0	0	0	0	0	0	0	0	0	0	0	0	0	0	0	0	0	0	0	0	0	0	0	0	0	0	0	0	0	0	0	0	0	0	0	0	0	0	0	0	0	0	0	0	0	0	0	0	0	0	0	0	0	0	0	0	0	0	0	0	0	0	0	0	0	0	0	0	0	0	0	0	0	0	0	0	0	0	0	0	0	0	0	0	0	0	0	0	0	0	0	0	0	0	0	0	0	0	0	0	0	0	0	0	0	0	0	0	0	0	0	0	0	0	0	0	0	0	0	0	0	0	0	0	0	0	0	0	0	0	0	0	0	0	0	0	0	0	0	0	0	0	0	0	0	0	0	0	0	0	0	0	0	0	0	0	0	0	-1	0	0	0	0	0	0	0	0	0	0	0	0	0	0	0	0	0	0	0	0	0	0	0	0	0	0	0	0	0	0	0	0	0	0	0	0	0	0	0	0	0	0	0	0	0	0	0	0	0	0	0	0	0	0	0	0	0	0	0	0	0	0	0	0	0	0	0	0	0	0	0	0	0	0	0	0	0	0
ENSG00000038002	0	0	0	0	0	0	0	0	0	0	0	0	0	-1	0	0	0	0	0	0	0	0	0	0	0	0	0	0	0	0	0	0	0	0	0	0	0	0	0	0	0	0	0	0	0	0	0	0	0	0	0	0	0	-1	-1	0	-1	0	0	0	0	0	0	0	0	0	0	0	0	1	0	0	0	0	0	0	0	0	0	-1	0	0	0	0	0	0	0	0	0	0	0	0	0	0	0	0	0	0	0	0	0	0	0	0	0	0	0	0	-1	0	0	0	0	0	0	0	0	0	0	0	0	0	0	0	0	0	1	0	0	0	0	0	0	0	1	0	0	0	0	0	-1	0	0	0	0	0	0	0	0	0	0	0	0	0	0	1	0	0	0	0	0	0	0	0	0	0	0	0	0	0	0	0	0	0	0	0	0	0	0	0	0	0	0	0	0	0	0	0	0	0	0	0	0	0	0	0	0	0	0	0	0	0	0	0	0	0	0	0	0	0	0	0	0	0	0	0	0	0	0	0	0	0	0	0	0	0	0	0	0	0	0	0	0	0	0	0	0	0	0	0	0	0	0	0	0	0	0	0	0	0	0	-1	0	0	0	0	0	0	0	0	0	0	0	0	0	0	0	0	0	0	0	0	0	0	0	0	0	0	0	0	0	0	0	0	0	0	0	0	0	0	0	0	0	0	0	0	0	0	0	0	0	0	0	0	0	0	0	0	0	0	0	0	0	0	0	0	0	0	0	0	0	0	0	0	0	0	0	0	0	0	0	0	0	0	0	0	0	0	0	0	0	0	0	0	0	0	0	0	0	0	0	0	0	0	0	0	0	0	0	0	0	0	0	0	0	0	0	0	0	0	0	0	0	0	0	0	0
ENSG00000038210	0	0	0	0	0	0	0	0	0	0	0	0	0	-1	0	0	0	0	0	0	0	0	0	0	0	0	0	0	0	0	0	0	0	0	0	0	0	0	0	0	0	0	0	0	0	0	0	0	0	0	0	0	0	-1	-1	0	0	0	0	0	0	0	0	0	0	0	0	0	0	0	0	0	0	0	0	0	0	0	0	0	0	0	0	0	0	0	0	0	0	0	0	0	0	0	0	0	0	0	0	0	0	0	0	0	0	0	0	0	-1	0	0	0	0	-1	0	0	0	-1	0	0	0	0	0	0	0	0	0	1	0	0	0	0	0	0	0	0	0	0	0	0	0	0	1	0	0	0	0	0	0	0	0	0	0	0	0	0	0	1	0	0	0	0	0	0	0	0	0	0	0	0	0	1	0	0	0	0	0	0	0	0	0	0	0	0	0	0	0	0	0	0	0	0	0	0	0	0	0	0	0	0	0	0	0	0	0	0	0	0	0	0	0	0	0	0	0	0	0	0	0	0	0	0	0	0	0	0	0	0	0	0	0	0	0	0	0	0	0	0	0	0	0	0	0	0	0	0	0	0	0	0	0	-1	0	0	0	0	0	0	0	0	0	0	0	0	0	0	0	0	0	0	0	0	0	0	0	0	0	0	0	0	0	0	0	0	0	0	0	0	0	0	0	0	0	0	0	0	0	0	0	0	0	0	0	0	0	0	0	0	0	0	0	0	0	0	0	0	0	0	0	0	0	0	0	0	0	0	0	0	0	0	0	0	0	0	0	0	0	0	0	0	0	0	0	0	0	0	0	0	0	0	0	0	0	0	0	0	0	0	0	0	0	0	0	0	0	0	0	0	0	0	0	0	0	0	0	0	0
ENSG00000038219	-1	-1	0	0	0	0	1	0	0	0	0	0	0	-1	0	0	0	0	0	0	0	0	0	0	0	0	0	0	0	0	0	0	0	0	1	1	-1	0	1	1	1	1	1	1	1	1	1	1	1	0	0	0	1	-1	-1	0	0	0	0	0	0	0	0	0	0	0	0	0	0	-1	0	0	0	0	0	0	0	0	0	0	0	0	0	0	0	0	0	0	0	0	0	0	0	0	0	0	0	0	0	0	0	0	0	0	0	0	-1	0	-1	0	0	0	0	0	0	0	0	0	0	-1	0	0	0	0	-1	0	0	0	0	0	0	0	0	0	-1	0	0	1	0	0	0	0	0	0	1	1	1	1	1	1	1	0	0	0	0	0	0	0	0	0	0	0	0	0	0	0	0	0	0	0	-1	0	0	0	0	0	0	0	0	0	0	0	1	1	1	1	1	1	1	-1	0	-1	0	0	0	0	0	0	0	0	0	0	0	0	0	0	0	0	0	0	0	0	0	0	0	0	0	0	0	0	0	0	0	0	0	0	0	0	0	0	1	1	1	1	1	1	1	1	1	1	1	0	0	0	0	0	0	0	0	0	0	-1	0	0	0	0	0	0	0	0	0	0	0	0	0	0	0	0	0	0	0	0	0	0	0	0	0	0	0	0	0	0	0	0	0	0	0	0	0	0	0	0	0	0	0	0	0	0	0	0	0	0	0	0	0	0	0	0	0	0	0	0	0	0	0	0	0	0	0	0	0	0	0	0	0	0	0	0	0	0	0	0	0	0	0	0	0	0	0	1	1	1	1	1	1	0	0	0	0	0	0	0	0	0	0	0	0	0	0	0	0	0	0	0	0	0	0	0	0	0	1	1	1	1	1	1	1
ENSG00000038358	0	0	0	0	0	0	0	0	0	0	0	1	0	-1	0	0	0	0	0	0	0	0	0	0	0	0	0	1	1	1	0	1	1	1	1	1	1	1	1	1	1	0	0	0	0	0	1	1	1	0	0	0	0	0	0	0	1	-1	0	0	0	0	0	0	0	0	0	0	0	-1	0	0	1	0	0	0	0	0	0	0	0	0	0	0	0	0	0	0	0	-1	0	0	0	0	0	0	1	0	0	0	0	0	0	0	0	0	0	0	-1	0	0	0	0	0	0	0	0	0	0	1	0	0	0	0	0	0	0	0	-1	0	0	0	0	0	0	0	0	0	0	0	0	0	0	0	0	0	0	0	0	0	0	0	0	0	0	0	0	0	0	0	0	0	0	0	0	0	0	0	0	0	0	0	0	0	0	0	0	0	0	0	0	0	0	0	0	0	0	0	0	0	0	0	0	0	0	0	0	0	0	0	0	0	0	0	0	0	0	0	0	0	0	0	0	0	0	0	0	0	0	0	0	0	0	1	1	0	1	1	1	1	1	0	0	0	1	0	0	0	0	1	1	0	0	0	0	0	0	0	0	0	0	0	0	0	0	0	0	0	0	0	0	0	0	0	0	0	0	0	0	0	0	0	0	0	0	0	0	0	0	0	0	0	0	0	0	0	0	0	0	0	0	0	0	0	0	0	0	0	0	0	0	0	0	0	0	0	0	0	0	0	0	0	0	0	0	0	0	0	0	0	0	0	0	0	0	0	0	0	0	0	0	0	0	0	0	0	0	0	0	0	0	0	0	0	0	0	0	0	0	0	0	0	0	0	0	0	0	0	0	0	0	0	0	0	0	0	0	0	0	0	0	0	0	0	0	0	0
ENSG00000038382	0	0	0	0	0	0	0	0	0	0	0	-1	0	-1	0	0	0	0	0	0	0	0	0	0	0	0	0	0	0	0	0	1	0	0	0	0	0	0	0	0	-1	0	0	1	1	0	0	0	1	0	0	0	-1	-1	-1	0	0	-1	1	0	0	0	0	0	-1	0	0	0	0	-1	0	0	0	0	0	0	0	0	0	-1	0	0	-1	-1	-1	0	0	0	0	0	1	0	0	0	0	0	0	0	0	0	0	0	0	0	0	0	0	0	0	0	0	0	-1	-1	0	0	0	0	0	-1	0	-1	0	0	0	0	0	0	0	0	0	0	0	0	-1	0	0	-1	0	-1	-1	0	-1	0	0	0	0	0	0	0	0	0	-1	0	0	0	0	0	0	0	0	0	0	-1	0	0	0	0	0	0	0	0	0	0	-1	0	0	0	0	0	0	0	0	0	0	-1	0	0	0	-1	0	0	0	0	0	0	0	0	0	0	0	0	0	0	0	0	0	0	0	0	0	0	0	0	0	0	0	0	0	0	0	0	0	0	0	0	0	0	0	0	0	0	0	0	0	0	0	0	1	0	0	0	0	0	0	0	0	0	0	0	0	-1	0	0	0	0	0	0	0	0	0	0	0	0	0	0	0	0	0	0	0	0	0	0	0	0	0	0	0	0	0	0	0	0	0	0	0	0	0	0	0	0	0	0	0	0	0	0	0	0	0	0	0	0	0	0	0	0	0	0	0	0	0	0	0	0	0	0	0	0	0	0	0	0	0	0	0	0	0	0	0	0	0	0	0	0	0	0	0	0	0	0	0	0	0	0	0	0	0	0	0	0	0	0	0	0	0	0	0	0	0	0	0	0	0	0	0	0	0	0	0	0	0	0	0	0	0
ENSG00000039068	0	0	0	0	0	0	0	0	0	0	0	0	0	-1	0	0	0	0	0	0	0	0	-1	-1	0	0	0	1	1	1	0	0	0	0	0	0	0	0	0	0	0	0	0	0	0	0	0	0	0	1	1	1	1	1	-1	1	1	1	1	1	1	0	0	0	0	0	0	0	0	-1	0	1	1	1	0	0	0	0	0	0	0	0	0	0	0	0	0	0	0	0	0	0	0	0	0	0	0	0	0	0	0	0	0	0	0	0	0	0	0	0	0	0	0	-1	0	0	0	1	1	1	1	-1	1	1	1	1	1	1	1	-1	1	1	1	1	1	1	1	1	1	1	1	1	1	1	1	1	1	1	1	1	1	1	1	1	1	1	1	1	1	1	1	1	1	1	1	1	1	1	1	1	1	1	0	0	0	0	0	0	0	0	0	0	-1	1	1	1	1	1	1	-1	0	0	0	0	0	0	0	0	0	0	0	0	0	0	0	0	0	0	0	0	0	0	0	0	0	0	0	0	0	0	0	0	0	1	1	0	0	0	0	0	0	0	0	0	0	0	0	0	0	0	0	0	0	1	1	1	1	1	1	1	1	1	1	1	0	0	0	0	0	0	0	0	0	1	1	0	0	0	0	0	0	0	0	0	0	0	0	0	0	0	0	0	0	0	0	0	0	0	0	0	0	0	0	0	0	0	0	0	0	0	0	0	0	0	0	0	1	1	1	1	1	1	1	1	1	1	1	1	1	1	1	1	1	1	1	1	1	1	1	1	1	1	1	1	1	1	1	1	1	1	1	1	1	1	1	1	1	1	1	1	1	1	1	1	1	1	1	1	1	1	0	0	0	0	0	0	0	0	0	0	1	1	1	1	2	1	1
ENSG00000039139	-1	0	0	0	0	0	0	0	0	0	0	0	0	-1	0	0	-1	0	0	0	0	0	0	0	0	0	0	0	0	-1	0	0	0	0	0	0	0	0	0	0	0	0	0	0	0	0	0	0	0	0	0	0	-1	-1	-1	0	0	-1	0	0	0	0	0	0	0	0	0	0	0	-1	0	0	0	0	0	0	0	0	0	0	-1	0	-1	0	0	0	0	0	0	0	0	0	0	0	0	0	0	0	0	0	0	0	0	0	0	0	0	-1	-1	0	0	0	-1	0	0	0	0	-1	0	-1	1	0	0	0	0	-1	0	0	0	-1	0	0	0	0	-1	0	-1	0	0	0	0	0	0	-1	-1	0	0	0	0	-1	0	0	0	0	0	-1	0	0	0	0	0	-1	0	0	0	0	0	0	0	0	-1	0	0	0	-1	0	0	0	0	0	0	0	0	0	0	0	0	0	0	-1	0	0	0	0	0	0	0	0	0	0	0	0	0	0	0	0	0	0	0	0	0	0	0	0	0	0	0	0	0	0	0	0	0	0	0	0	0	0	0	0	0	0	0	0	0	0	0	0	0	0	0	0	0	0	0	0	0	0	0	0	0	-1	0	0	0	0	0	0	0	0	0	0	0	0	0	0	0	0	0	0	0	0	0	0	0	0	0	0	0	0	0	0	0	0	0	0	0	0	0	0	0	0	0	0	0	0	0	0	-1	0	0	0	0	0	0	0	0	0	0	0	0	0	0	0	0	0	0	0	0	0	0	0	0	0	0	0	0	0	0	0	0	0	0	0	0	0	0	0	0	0	0	0	0	0	0	0	0	0	0	0	0	0	0	0	0	0	0	0	0	0	0	0	0	0	0	0	0	0	0	0	0	0	0	0	0	0	0
ENSG00000039523	0	0	0	0	0	0	1	0	0	0	0	1	1	-1	1	1	-1	1	1	1	2	0	0	0	0	0	0	0	0	0	1	0	0	0	0	0	0	0	0	0	0	0	0	0	0	0	0	0	0	0	0	0	0	-1	0	0	0	-1	0	0	0	0	0	0	-1	0	0	0	0	-1	0	-1	0	0	0	0	0	-1	-1	1	1	0	-1	0	0	0	0	0	0	0	0	0	0	0	0	0	0	0	0	0	0	0	0	0	1	0	0	0	0	0	0	0	0	0	1	0	0	1	1	2	1	1	1	0	0	0	0	0	0	0	0	0	0	0	-1	0	0	1	0	0	0	1	0	0	0	0	0	0	0	0	0	0	0	0	0	0	0	0	0	0	0	0	0	0	0	0	0	0	0	0	0	0	1	1	2	0	1	0	0	0	0	0	0	0	0	0	0	0	0	-1	0	0	0	0	0	0	0	0	0	0	0	0	0	0	0	0	0	0	0	0	1	1	1	1	1	1	1	1	1	0	0	0	0	0	0	0	0	0	0	0	0	0	0	0	0	0	0	0	0	0	0	0	0	0	0	0	0	0	0	0	0	0	0	0	0	0	0	0	0	0	0	0	0	0	0	0	0	0	0	0	0	-1	1	0	0	0	0	0	0	0	0	0	0	0	0	0	0	0	0	0	0	0	0	0	0	0	0	0	0	0	0	0	0	0	0	0	0	0	0	0	0	1	1	1	1	1	0	0	0	0	0	0	0	0	0	0	0	0	0	0	0	0	0	0	0	0	0	0	0	0	0	0	0	0	0	0	0	0	0	0	0	0	0	0	0	0	0	0	0	0	0	0	0	0	1	1	0	0	0	0	0	0	0	0	0	0	0
ENSG00000039537	0	0	0	0	0	0	0	0	0	0	0	0	0	-1	0	0	0	0	0	0	0	0	0	0	0	0	0	1	1	1	0	0	0	0	0	0	0	0	0	0	0	0	0	0	0	0	0	0	0	0	0	0	0	-1	-1	0	-1	-1	0	0	-1	0	0	0	0	0	0	0	0	-1	1	0	0	0	0	0	0	1	1	1	1	1	1	1	1	1	1	1	1	1	1	1	1	1	1	1	1	1	1	1	1	1	1	1	1	1	0	0	-1	0	0	1	0	0	0	0	0	0	0	-1	0	0	0	0	0	0	-1	0	0	-1	-1	-1	0	0	0	0	0	0	0	0	0	0	0	-1	0	0	0	0	0	0	0	0	0	0	0	0	0	0	0	0	1	0	0	0	0	0	0	0	0	0	0	0	0	0	0	0	0	0	0	0	0	0	0	0	0	0	0	0	0	0	0	0	0	0	0	0	0	0	0	0	0	0	0	0	0	0	0	0	0	0	0	0	0	0	0	0	0	0	0	0	0	0	0	1	1	0	0	0	0	0	0	0	0	0	0	0	0	0	0	0	0	0	0	0	0	0	0	0	0	0	0	-1	0	0	0	0	0	0	0	0	0	0	0	0	0	0	0	1	1	1	1	1	1	1	1	1	1	1	1	1	1	1	1	1	1	1	1	1	1	1	1	1	1	1	1	0	0	0	0	0	0	0	0	0	0	0	0	0	0	0	0	0	0	0	0	0	0	0	0	0	0	0	-1	-1	0	0	0	0	0	0	0	0	0	0	0	0	0	0	0	0	0	0	0	0	0	0	0	0	0	0	0	0	0	0	0	0	0	0	0	0	0	0	0	0	0	0	0	0	0	0	0	0	0	0	0	0	0
ENSG00000039560	0	0	0	0	0	0	0	0	0	0	0	0	0	-1	0	0	0	0	0	0	0	0	0	0	0	0	0	0	0	0	0	0	0	0	0	0	0	0	0	0	0	0	0	0	0	0	0	0	0	0	0	0	0	-1	0	0	0	0	0	0	0	0	0	0	0	0	0	0	0	-1	0	0	0	0	0	-1	0	0	0	0	0	0	0	0	0	0	0	0	0	0	0	0	0	0	0	0	0	0	0	0	0	0	0	0	0	0	0	0	-1	0	0	0	0	0	0	0	0	0	0	0	0	0	0	0	0	0	0	0	0	0	0	0	0	0	0	0	0	0	0	-1	-1	0	0	0	0	0	0	0	0	0	0	0	0	0	0	0	0	0	0	0	0	0	0	0	0	0	0	0	0	0	0	0	0	0	0	0	0	0	0	0	0	0	0	0	0	0	1	0	0	-1	0	0	0	0	0	0	0	0	0	0	0	0	0	0	0	0	0	0	0	0	0	0	0	0	0	0	0	0	0	0	0	0	0	0	0	0	0	0	0	0	0	0	0	0	0	0	0	0	0	0	0	0	0	0	0	0	0	0	0	0	0	0	0	0	0	0	0	0	0	0	0	0	0	0	0	0	0	0	0	0	0	0	0	0	0	0	0	0	0	0	0	0	0	0	0	0	0	0	0	0	0	0	0	0	0	0	0	0	0	0	0	0	0	0	0	0	0	0	0	0	0	0	0	0	0	0	0	0	0	0	0	0	0	0	0	0	0	0	0	0	0	0	0	0	0	0	0	0	0	0	0	0	0	0	0	0	0	0	0	0	0	0	0	0	0	0	0	0	0	0	0	0	0	0	0	0	0	0	0	0	0	0	0	0	0	0	0
ENSG00000039600	0	0	0	0	0	0	0	0	0	0	0	0	0	0	0	0	0	0	0	0	0	0	0	0	0	0	0	0	0	0	0	0	0	0	0	0	0	0	0	0	0	0	0	0	0	0	0	0	0	0	0	0	0	-1	0	0	0	0	0	0	0	0	0	0	0	0	0	0	0	1	0	0	0	0	0	0	0	0	0	0	0	0	0	0	0	0	0	0	0	0	0	0	0	0	0	0	0	0	0	0	0	0	0	0	0	0	0	0	-1	0	0	0	0	0	0	0	0	0	0	0	0	0	0	0	0	0	0	0	0	0	0	0	0	0	0	0	0	0	0	0	0	0	1	0	0	0	0	0	0	0	0	0	1	0	0	0	0	0	0	0	0	0	0	0	0	0	0	0	0	0	0	0	0	0	0	0	0	0	0	0	0	0	0	0	0	0	0	0	0	0	0	0	0	0	0	0	0	0	0	0	0	0	0	0	0	0	0	0	0	0	0	0	0	0	0	0	0	0	0	0	0	0	0	0	0	0	0	0	0	0	0	0	0	0	0	0	0	0	0	0	0	0	0	0	0	0	0	0	0	0	0	0	0	0	0	0	0	0	0	0	0	0	0	0	0	0	0	0	0	0	0	0	0	0	0	0	0	0	0	0	0	0	0	0	0	0	0	0	0	0	0	0	0	0	0	0	0	0	0	0	0	0	0	0	0	0	0	0	0	0	0	0	0	0	0	0	0	0	0	0	0	0	0	0	0	0	0	0	0	0	0	0	0	0	0	0	0	0	0	0	0	0	0	0	0	0	0	0	0	0	0	0	0	0	0	0	0	0	0	0	0	0	0	0	0	0	0	0	0	0	0	0	0	0	0	0	0
ENSG00000039987	0	0	0	0	0	0	0	0	0	0	0	0	0	0	0	0	0	0	0	0	0	0	0	0	0	0	0	0	0	0	0	0	0	0	0	0	0	-1	0	0	0	0	0	0	0	0	0	0	0	0	0	0	0	-1	1	0	0	0	0	0	0	0	0	0	0	0	0	0	0	0	0	0	0	0	0	0	0	0	0	0	0	0	0	0	0	0	0	0	0	0	0	0	0	0	0	0	0	0	0	0	0	0	0	0	0	0	0	0	-1	0	0	0	0	0	0	0	-1	0	0	0	0	0	0	0	0	0	0	0	0	0	0	0	0	0	0	0	0	-1	0	0	0	0	0	0	0	0	0	0	0	0	0	0	0	0	0	0	0	0	0	0	0	0	0	0	0	0	0	0	0	0	-1	0	0	0	0	0	0	0	0	0	0	0	0	0	0	0	0	0	0	0	0	0	0	0	0	0	0	0	0	0	0	0	0	0	0	0	0	0	0	0	0	0	0	0	0	0	0	0	0	0	0	0	0	0	0	0	0	0	0	0	0	0	0	0	0	0	0	0	0	0	0	0	0	0	0	0	0	0	0	0	0	0	0	0	0	0	0	0	0	0	0	0	0	0	0	0	0	0	0	0	0	0	0	0	0	0	0	0	0	0	0	0	0	0	0	0	0	0	0	0	0	0	0	0	0	0	0	0	0	0	0	0	0	0	0	0	0	0	0	0	0	0	0	0	0	0	0	0	0	0	0	0	0	0	0	0	0	0	0	0	0	0	0	0	0	0	0	0	0	0	0	0	0	0	0	0	0	0	0	0	0	0	0	0	0	0	0	0	0	0	0	0	0	0	0	0	0	0	0	0	0	0	0	0	0	0	0
ENSG00000040199	0	0	0	0	1	0	0	0	0	0	0	0	0	-1	0	0	0	0	0	0	0	0	0	0	0	0	0	0	0	0	0	0	0	0	0	0	1	0	0	0	0	0	0	0	0	0	0	0	0	0	0	0	0	-1	-1	0	0	0	0	0	0	0	0	0	0	0	0	0	0	-1	0	-1	1	0	0	0	0	0	0	0	0	0	0	0	0	0	0	0	0	0	0	0	0	0	0	0	0	0	0	0	0	0	0	0	0	0	0	0	-1	0	0	0	0	0	0	0	0	0	0	0	0	0	0	0	0	0	0	0	0	0	0	0	0	0	0	0	0	0	0	0	0	0	0	0	1	1	1	1	0	0	0	0	0	0	0	0	0	0	0	0	0	0	0	-1	0	0	0	0	0	0	0	0	0	0	0	0	0	0	0	0	0	0	0	0	0	0	0	-1	0	0	0	0	0	0	0	0	0	0	0	0	0	0	0	0	0	0	0	0	0	0	0	0	0	0	0	0	0	0	0	0	0	0	0	0	0	0	0	0	0	0	0	0	0	0	0	0	0	0	0	0	0	0	0	0	0	0	0	0	0	0	0	-1	0	0	0	0	0	0	0	0	0	0	0	0	0	0	0	0	0	0	0	0	0	0	0	0	0	0	0	0	0	0	0	0	0	0	0	0	0	0	0	0	0	0	0	0	0	0	0	0	0	0	0	0	0	0	0	0	0	0	0	0	0	0	0	0	0	0	0	0	0	0	0	0	0	0	0	0	0	0	0	0	0	0	0	0	0	0	0	0	0	0	1	1	1	0	0	0	0	0	0	0	0	0	0	0	0	0	0	0	0	0	0	0	0	0	0	0	0	0	0	0	0	0	0	0	0
ENSG00000040608	0	-1	0	1	1	0	0	0	0	0	0	0	0	-1	0	0	0	0	0	0	0	0	0	0	0	0	0	0	0	0	0	0	0	0	0	0	0	0	0	0	0	0	0	0	0	0	0	0	0	0	0	0	-1	-1	0	0	-1	0	0	0	0	0	0	0	-1	0	0	0	0	-1	0	0	0	0	0	-1	0	0	0	1	0	0	0	0	0	0	0	0	0	0	0	0	0	0	0	0	0	1	0	0	0	0	0	0	0	0	1	0	-1	0	0	0	0	0	0	0	0	-1	0	0	0	0	0	0	0	0	0	0	0	0	0	0	0	0	0	0	0	-1	0	0	0	0	0	0	0	0	0	0	0	0	0	0	0	0	0	0	0	0	0	0	0	0	0	0	0	0	0	0	0	0	0	0	0	0	0	0	0	0	0	0	0	-1	0	0	0	0	0	0	0	0	0	0	0	1	0	0	0	0	0	0	0	0	0	0	0	0	0	0	0	0	0	0	0	0	0	0	0	0	0	0	0	0	0	0	0	0	0	0	0	0	0	0	0	0	0	0	0	0	0	0	0	0	0	0	0	0	0	0	0	0	0	0	0	0	0	0	0	0	0	0	0	0	0	0	0	0	0	0	0	0	0	0	0	0	0	0	0	0	0	0	0	0	0	0	0	0	0	0	0	0	0	0	0	0	0	0	0	0	0	0	0	0	0	0	0	0	0	0	0	0	0	0	0	0	0	0	0	0	0	0	0	0	0	0	0	0	0	0	0	0	0	0	0	0	0	0	0	0	0	0	0	0	0	0	0	0	0	0	0	0	0	0	0	0	0	0	0	0	0	0	0	0	0	0	0	0	0	0	0	0	0	0	0	0	0	0	0
ENSG00000040633	0	0	0	0	0	0	0	0	0	0	0	0	0	-1	1	0	0	0	0	0	0	0	0	0	0	0	0	0	0	0	0	0	0	0	0	0	0	0	-1	0	0	0	0	0	0	0	-1	0	0	0	0	0	1	-1	0	0	0	0	0	0	0	0	0	0	0	0	0	0	0	-1	0	0	0	0	0	0	0	0	0	0	0	0	0	0	0	0	0	0	0	0	0	0	0	0	0	0	0	0	0	0	0	0	0	0	0	0	0	0	-1	0	0	0	0	0	0	0	0	0	0	0	0	0	0	0	0	0	0	0	0	0	0	0	0	0	0	0	0	-1	0	-1	0	0	0	0	0	0	0	0	0	0	0	0	0	0	0	0	0	0	0	1	0	0	0	0	0	0	0	0	0	0	0	0	0	0	0	0	0	0	0	0	0	0	0	0	0	0	0	0	0	0	0	0	0	0	0	0	0	0	0	0	0	0	0	0	0	0	0	0	0	0	0	0	0	0	0	0	0	0	0	0	0	0	0	0	0	0	0	0	0	0	0	0	0	0	0	0	0	0	0	0	0	0	0	0	0	0	0	0	0	0	0	0	0	0	0	0	0	0	0	0	0	0	0	0	0	0	0	0	0	0	0	0	0	0	0	0	0	0	0	0	0	0	0	0	0	0	0	0	0	0	0	0	0	0	0	0	0	0	0	0	0	0	0	0	0	0	0	0	0	0	0	0	0	0	0	0	0	0	0	0	0	0	0	0	0	0	0	0	0	0	0	0	0	0	0	0	0	0	0	0	0	0	0	0	0	0	0	0	0	0	0	0	0	0	0	0	0	0	0	0	0	0	0	0	0	0	0	0	0	0	0	0	0	0	0	0	0
ENSG00000040731	0	0	0	0	0	0	0	0	0	0	0	0	0	-1	0	0	0	0	0	0	0	0	0	0	0	0	0	0	0	0	0	0	0	0	0	0	0	0	0	0	0	0	0	0	0	0	0	0	0	0	0	0	0	-1	0	0	0	0	0	0	0	0	0	0	0	0	0	0	0	-1	0	0	0	0	0	0	0	0	0	-1	0	0	0	0	0	0	0	0	0	0	0	0	0	0	0	0	0	0	0	0	0	0	0	0	0	0	0	0	-1	0	0	0	0	0	0	0	0	0	0	0	0	0	0	0	0	0	0	0	0	0	0	0	0	0	0	0	0	0	0	1	0	0	0	0	0	0	0	0	0	0	0	0	0	0	0	0	0	0	0	0	0	0	0	0	0	0	0	0	0	0	-1	0	0	0	0	0	0	0	0	0	0	0	0	0	0	0	0	0	0	0	0	0	0	0	0	0	0	0	0	0	0	0	0	0	0	0	0	0	0	0	0	0	0	0	0	0	0	0	0	0	0	0	0	0	0	0	0	0	0	0	0	0	0	0	0	0	0	0	0	0	0	0	0	0	0	0	0	0	0	0	0	0	0	0	0	0	0	0	0	0	0	0	0	0	0	0	0	0	0	0	0	0	0	0	0	0	0	0	0	0	0	0	0	0	0	0	0	0	0	0	0	0	0	0	0	0	0	0	0	0	0	0	0	0	0	0	0	0	0	0	0	0	0	0	0	0	0	0	0	0	0	0	0	0	0	0	0	0	0	0	0	0	0	0	0	0	0	0	0	0	0	0	0	0	0	0	0	0	0	0	0	0	0	0	0	0	0	0	0	0	0	0	0	0	0	0	0	0	0	0	0	0	0	0	0	0	0
ENSG00000041515	0	-1	0	0	0	0	0	0	0	0	0	-1	0	-1	0	0	0	0	0	0	0	0	0	0	0	0	0	0	0	0	0	0	0	1	0	0	0	-1	0	0	-1	0	0	0	0	0	0	0	0	0	0	0	0	0	-1	0	-1	-1	0	0	0	0	0	0	-1	0	0	0	0	-1	0	0	0	0	0	0	0	0	0	-1	0	0	0	0	0	0	0	0	0	0	0	0	0	0	0	0	0	0	0	0	0	0	0	0	0	0	0	0	-1	0	0	0	0	0	1	0	0	0	0	0	0	0	0	0	0	0	0	0	0	0	0	0	1	0	0	0	0	0	0	0	-1	0	0	0	0	0	0	0	0	0	0	0	0	0	0	0	0	-1	0	0	0	0	0	-1	-1	0	0	0	0	0	0	0	0	0	0	0	0	0	0	0	0	0	0	0	0	0	-1	0	0	0	0	0	0	0	0	0	0	0	0	0	0	0	0	0	0	0	0	0	0	0	0	0	0	0	0	0	0	0	0	0	0	0	0	0	0	0	0	0	0	0	0	0	0	0	0	0	0	0	0	0	0	0	0	0	0	0	0	0	0	0	0	0	0	0	0	0	0	0	0	0	0	0	0	0	0	0	0	0	0	0	0	0	0	0	0	0	0	0	0	0	0	0	0	0	0	0	0	0	0	0	0	0	0	0	0	0	0	0	0	0	0	0	0	0	0	0	0	0	0	0	0	0	0	0	0	0	0	0	0	0	0	0	0	0	0	0	0	0	0	0	0	0	0	0	0	0	0	0	0	0	0	0	0	0	0	0	0	0	0	0	0	0	0	0	0	0	0	0	0	0	0	0	0	0	0	0	0	0	0	0	0	0	0	0	0	0	0
ENSG00000041802	0	0	0	0	0	0	0	0	0	0	0	0	0	-1	0	0	0	0	0	0	0	0	0	0	0	-1	0	0	0	0	0	0	0	0	0	0	0	0	0	0	0	0	0	0	0	0	0	0	0	0	0	0	0	0	-1	0	0	0	0	0	0	0	0	0	0	0	0	0	0	-1	0	0	0	0	0	0	0	0	0	0	0	0	0	0	0	0	0	0	0	0	0	0	0	0	0	0	0	0	0	0	0	0	0	0	0	0	0	1	-1	0	0	0	0	-1	0	0	0	0	0	-1	0	0	0	0	0	0	0	0	0	0	0	0	0	0	-1	0	1	0	0	0	0	0	0	0	0	0	0	0	0	0	0	0	0	0	0	0	0	-1	0	0	0	0	0	0	0	0	0	0	0	0	0	0	0	0	0	0	0	0	0	0	0	0	0	0	0	0	0	0	0	0	0	0	0	0	0	0	0	0	0	0	0	0	0	0	0	0	0	0	0	0	0	0	0	0	0	0	0	0	0	0	0	0	0	0	0	0	0	0	0	0	0	0	0	0	0	0	0	0	0	0	0	0	0	0	0	0	0	0	0	0	0	0	0	0	0	0	0	0	0	0	0	0	0	0	0	0	0	0	0	0	0	0	0	0	0	0	0	0	0	0	0	0	0	0	0	0	0	0	0	0	0	0	0	0	0	0	0	0	0	0	0	0	0	0	0	0	0	0	0	0	0	0	0	0	0	0	0	0	0	0	0	0	0	0	0	0	0	0	0	0	0	0	0	0	0	0	0	0	0	0	0	0	0	0	0	0	0	0	0	0	0	0	0	0	0	0	0	0	0	0	0	0	0	0	0	0	0	0	0	0	0	0	0	0	0	0	0
ENSG00000041880	0	-1	0	0	0	0	0	0	0	0	0	0	0	-1	0	0	0	0	0	0	0	0	0	0	0	0	0	-1	-1	0	0	0	0	0	0	0	0	0	0	0	0	0	0	0	0	-1	0	-1	0	0	-1	0	-1	-1	-1	0	0	-1	0	-1	-1	-1	-1	-1	-1	0	0	0	0	-1	-1	-1	-1	-1	0	0	0	0	0	1	0	0	0	0	0	0	0	0	0	0	0	-1	0	0	0	0	0	0	0	0	0	0	0	0	0	0	0	0	-1	0	0	0	0	0	0	0	0	0	0	0	0	0	0	-1	0	0	0	0	0	0	0	0	0	0	0	0	0	0	0	0	0	0	0	0	1	1	1	1	1	0	0	0	-1	0	0	0	0	-1	0	0	0	0	0	0	0	0	0	0	0	-1	0	-1	0	0	0	0	0	0	0	0	0	0	0	0	0	0	0	0	0	0	0	0	0	0	0	0	0	0	0	0	0	0	0	0	0	0	0	0	0	0	0	0	0	0	0	0	0	0	0	0	0	0	0	0	-1	0	0	0	0	0	0	0	0	0	0	0	0	0	0	0	0	0	0	0	0	0	0	0	0	0	0	-1	0	0	-1	-1	0	0	0	0	0	0	0	-1	-1	0	0	0	0	0	0	0	0	0	0	0	0	0	0	0	0	0	0	0	0	0	0	0	0	0	0	0	0	0	0	0	0	0	0	0	0	0	0	0	0	0	0	0	0	0	0	0	0	0	0	0	0	0	0	0	0	0	0	0	0	0	0	0	0	0	0	0	0	0	0	0	0	0	0	0	0	1	1	1	1	0	0	0	0	0	0	0	0	0	0	0	0	0	0	0	0	0	0	0	0	0	0	0	0	0	0	0	0	0	0	0	0
ENSG00000041982	0	0	0	0	0	0	0	0	0	0	0	0	0	-1	0	0	0	0	0	0	0	0	0	0	0	0	0	0	0	0	0	0	0	0	0	0	0	0	0	0	0	0	0	0	0	0	0	0	0	0	0	0	0	-1	1	0	0	-1	0	0	0	0	0	0	0	0	0	0	0	-1	0	0	0	0	0	0	0	0	0	0	0	0	0	0	0	0	0	0	0	0	0	0	0	0	0	0	-1	0	0	0	0	0	0	0	0	0	0	0	-1	0	0	1	0	-1	0	0	0	0	0	-1	0	0	0	0	0	0	0	0	0	0	0	0	0	0	0	0	0	0	0	0	0	0	0	0	0	0	0	0	0	0	0	0	0	0	0	0	0	0	0	0	0	0	0	0	0	0	0	0	0	0	-1	0	0	0	0	0	0	0	0	0	0	0	0	0	0	0	0	0	0	-1	0	0	0	0	0	0	0	0	0	0	0	0	0	0	0	0	0	0	0	0	0	0	0	0	0	0	0	0	0	0	0	0	0	0	0	0	0	0	0	0	0	0	0	0	0	0	0	0	0	0	0	0	0	0	0	0	0	0	0	0	0	0	0	0	0	0	0	0	0	0	0	0	0	0	0	0	0	0	0	0	0	0	0	0	0	0	0	0	0	0	0	0	0	0	0	0	0	0	0	0	0	0	0	0	0	0	0	0	0	0	0	0	0	0	0	0	0	0	0	0	0	0	0	0	0	0	0	0	0	0	0	0	0	0	0	0	0	0	0	0	0	0	0	0	0	0	0	0	0	0	0	0	0	0	0	0	0	0	0	0	0	0	0	0	0	0	0	0	0	0	0	0	0	0	0	0	0	0	0	0	0	0	0	0	0	0	0
ENSG00000041988	0	0	0	0	0	0	0	0	-1	0	0	0	0	0	0	0	0	0	0	0	0	0	0	0	0	0	0	0	0	0	0	0	0	0	0	0	1	0	0	0	0	0	0	0	0	0	0	0	-1	0	0	0	0	0	0	0	0	0	0	0	0	0	0	0	0	0	0	0	0	0	0	0	0	0	0	0	0	0	0	0	0	-1	0	-1	0	-1	-1	0	0	0	0	0	0	0	0	0	0	0	0	0	0	0	0	0	0	0	0	0	-1	0	0	0	0	0	0	0	0	0	0	0	0	0	0	0	0	-1	0	0	0	0	0	0	0	0	1	1	0	-1	1	1	0	0	0	0	0	0	0	0	0	0	0	0	0	0	0	0	0	0	0	0	0	0	0	1	0	0	0	0	0	0	0	0	0	0	0	0	0	0	0	0	0	0	0	0	0	0	0	0	0	0	0	0	0	0	0	0	0	0	0	0	0	0	0	0	0	0	0	0	0	0	0	0	0	0	0	0	0	0	0	0	0	0	0	0	0	0	0	0	0	0	0	0	0	0	0	0	0	0	0	0	0	0	0	0	0	0	0	0	0	0	0	0	0	0	0	0	0	0	0	0	0	0	0	0	0	0	0	0	0	0	0	0	0	0	0	0	0	0	0	0	0	0	0	0	0	0	0	0	0	0	0	0	0	0	0	0	0	0	0	0	0	0	0	0	0	0	0	0	0	0	0	0	0	0	0	0	0	0	0	0	0	0	0	0	0	1	0	0	0	0	0	0	0	0	1	0	0	0	0	0	0	0	0	0	0	0	0	0	0	0	0	0	0	0	0	0	0	0	0	0	0	0	0	0	0	0	0	0	0	0	0	0	0	0	0	0	0
ENSG00000042062	0	0	0	0	0	0	0	0	0	0	0	0	0	-1	0	0	0	0	0	0	0	0	0	0	0	0	0	0	0	0	-1	0	0	0	0	0	0	0	0	0	0	0	0	0	0	0	0	0	0	0	0	-1	0	-1	0	0	0	0	0	0	0	0	0	0	0	0	0	0	-1	-1	0	0	0	0	0	0	0	0	0	0	0	0	0	0	0	0	0	0	0	0	0	0	0	0	0	0	0	0	0	0	0	0	0	0	0	0	0	0	-1	0	0	0	0	0	1	0	0	0	0	-1	0	0	0	0	0	0	0	0	0	0	0	0	0	0	-1	0	0	0	1	1	2	-1	1	1	1	1	1	1	1	1	1	1	1	1	1	0	0	0	0	0	0	0	0	0	0	0	0	0	0	0	0	0	-1	0	-1	0	0	0	0	0	0	0	0	0	0	0	0	0	0	-1	0	0	0	0	0	0	0	0	0	0	0	0	0	0	0	0	0	0	0	0	0	0	0	0	0	0	0	0	0	0	0	0	0	0	0	0	0	0	0	0	0	0	0	0	0	0	0	0	0	0	0	0	0	0	0	0	0	0	0	0	0	0	0	0	0	0	0	0	0	0	0	0	-1	0	0	0	0	0	0	0	0	0	0	0	0	0	0	0	0	0	0	0	0	0	0	0	0	0	0	0	0	0	0	0	0	0	0	0	0	0	0	0	0	0	0	0	0	0	0	0	0	0	0	0	0	0	0	0	0	0	0	0	0	0	0	0	0	0	0	0	0	1	1	1	1	1	1	1	1	1	1	1	1	1	1	1	1	0	0	0	0	0	0	0	0	0	0	0	0	0	0	0	0	0	0	0	0	0	0	0	0	0	0	0	0	0	0
ENSG00000042088	0	0	0	0	0	0	0	0	0	0	0	-1	0	0	0	0	0	0	0	0	0	0	0	0	0	0	0	0	0	-1	0	0	0	0	0	0	0	0	0	0	0	0	0	0	0	0	0	0	0	0	0	0	0	0	-1	0	0	0	0	0	0	0	0	0	0	0	0	0	0	-1	0	0	0	-1	0	0	0	0	0	0	0	0	0	0	-1	0	0	0	0	0	-1	0	0	0	1	0	0	0	0	0	0	0	0	0	0	0	0	0	-1	0	0	0	0	0	0	0	0	0	0	0	0	0	0	0	0	0	0	0	0	0	0	0	0	0	0	0	0	0	0	0	-1	0	0	-1	0	0	0	0	0	0	0	0	0	0	0	0	0	0	0	0	0	0	0	0	0	0	0	0	0	-1	0	0	0	0	0	0	0	0	0	0	0	0	0	0	0	0	0	0	0	0	0	0	0	0	0	0	0	0	0	0	0	0	0	0	0	0	0	0	0	0	0	0	0	0	0	0	0	0	0	0	0	0	0	0	0	0	0	0	0	0	0	0	0	0	0	0	0	0	0	0	0	0	0	0	0	0	0	0	0	0	0	0	0	0	0	0	0	0	0	0	0	0	0	0	0	0	0	0	0	0	0	0	0	0	0	0	0	0	0	0	0	0	0	0	0	0	0	0	0	0	0	0	0	0	0	0	0	0	0	0	0	0	0	0	0	0	0	0	0	0	0	0	0	0	0	0	0	0	0	0	0	0	0	0	0	0	0	0	0	0	0	0	0	0	0	0	0	0	0	0	0	0	0	0	0	0	0	0	0	0	0	0	0	0	0	0	0	0	0	0	0	0	0	0	0	0	0	0	0	0	0	0	0	0	0	0	0
ENSG00000042317	0	0	0	0	0	0	0	0	0	0	0	0	0	-1	0	0	0	0	0	0	0	0	0	0	0	0	0	0	0	0	0	0	0	0	0	0	0	0	0	0	0	0	0	0	0	0	0	0	0	0	0	-1	0	0	0	0	0	0	0	0	0	0	0	0	0	-1	-1	-1	0	0	0	0	0	0	0	0	0	0	0	0	0	0	0	0	0	0	0	0	0	0	0	0	0	0	0	0	0	0	0	0	0	0	0	0	0	0	0	0	0	0	0	0	0	0	0	0	0	0	0	0	0	0	0	0	0	0	0	0	0	0	-1	0	0	0	0	0	1	1	0	0	0	0	0	0	0	0	0	0	0	0	0	0	0	0	0	0	0	0	0	0	0	0	0	0	0	0	0	0	0	0	-1	0	-1	0	0	0	0	0	0	0	0	0	0	0	0	0	0	0	0	0	0	0	0	0	0	0	0	0	0	0	0	0	0	0	0	0	0	0	0	0	0	0	0	0	0	0	0	0	0	0	0	0	0	0	0	0	0	0	0	0	0	0	0	0	0	0	0	0	0	0	0	0	0	0	0	0	0	0	0	0	0	0	0	0	0	0	-1	-1	0	0	0	0	0	0	0	0	0	0	0	0	0	0	0	0	0	0	0	0	0	0	0	0	0	0	0	0	0	0	0	0	0	0	0	0	0	0	0	0	0	0	0	0	0	0	0	0	0	0	0	0	0	0	0	0	0	0	0	0	0	0	0	0	0	0	0	0	1	0	0	0	0	0	0	0	0	0	0	0	0	0	0	0	0	0	0	0	0	0	0	0	0	0	0	0	0	0	0	0	0	0	0	0	0	0	0	0	0	0	0	0	0	0	0	0	0	0	0
ENSG00000042429	0	0	0	0	0	0	0	0	0	0	0	0	0	-1	0	0	0	0	0	0	0	0	0	0	0	0	0	0	0	0	0	0	0	0	0	0	0	0	0	0	0	0	0	-1	0	0	0	0	0	0	0	0	0	0	1	0	0	0	0	0	0	0	0	0	0	0	0	0	0	0	0	0	0	0	0	0	0	0	0	0	0	0	0	0	0	0	0	0	0	0	0	0	0	0	0	0	0	0	0	0	0	0	0	0	0	0	0	0	0	0	0	0	-1	0	0	0	0	0	0	0	0	0	0	0	0	0	0	0	0	0	0	0	0	0	0	0	0	0	0	0	0	0	0	0	0	-1	0	0	0	0	0	0	0	0	0	0	0	0	0	0	0	0	0	0	0	0	0	0	0	-1	-1	0	-1	0	0	0	0	0	0	0	0	-1	0	0	0	0	0	0	0	0	0	0	0	0	0	0	0	0	0	0	0	0	0	0	0	0	0	0	0	0	0	0	0	0	0	0	0	0	0	0	0	0	0	0	0	0	0	0	0	0	0	0	0	0	0	0	0	0	0	0	0	0	0	0	0	0	0	0	0	0	0	0	0	0	0	0	0	0	0	0	0	0	0	0	0	0	0	0	0	0	0	0	0	0	0	0	0	0	0	0	0	0	0	0	0	0	0	0	0	0	0	0	0	0	0	0	0	0	0	0	0	0	0	0	0	0	0	0	0	0	0	0	0	0	0	0	0	0	0	0	0	0	0	0	0	0	0	0	0	0	0	0	0	0	0	0	0	0	0	0	0	0	0	0	0	0	0	0	0	0	0	0	0	0	0	0	0	0	0	0	0	0	0	0	0	0	0	0	0	0	0	0	0	0	0	0	0
ENSG00000042445	0	-1	0	0	0	0	0	0	0	0	0	0	0	-1	0	0	0	0	0	0	0	0	0	0	0	-1	0	0	0	-1	0	0	0	0	0	0	0	0	-1	0	0	0	0	0	0	0	0	0	0	1	1	1	1	-1	-1	1	0	0	0	0	0	0	0	0	0	0	-1	0	0	-1	0	-1	0	0	0	0	0	0	0	-1	0	0	0	0	0	0	0	0	0	0	0	0	0	0	0	0	0	0	0	0	0	0	0	0	0	0	0	0	-1	0	0	0	0	0	0	0	0	0	0	0	0	0	0	0	0	0	0	0	0	0	0	0	0	0	-1	0	0	-1	0	0	0	0	0	0	0	0	0	0	0	0	0	0	0	0	0	0	0	0	0	0	0	0	0	0	0	0	0	0	0	0	0	0	0	0	-1	0	0	0	0	0	0	0	0	0	0	0	0	0	0	0	0	0	0	0	0	0	0	0	0	0	0	0	0	0	0	0	0	0	0	0	0	0	0	0	0	0	0	0	0	0	0	0	0	0	0	0	0	0	0	0	0	0	0	0	0	0	0	0	0	0	0	0	0	0	0	0	1	1	1	1	1	-1	0	0	0	0	0	0	0	0	0	0	0	0	0	0	0	0	0	0	0	0	0	0	0	0	0	0	0	0	0	0	0	0	0	0	0	0	0	0	0	0	0	0	0	0	0	0	0	0	0	0	0	0	0	0	0	0	0	0	0	0	0	0	0	0	0	0	0	0	0	0	0	0	0	0	0	0	0	0	0	0	0	0	0	0	0	0	0	0	0	0	0	0	0	0	0	0	0	0	0	0	0	0	0	0	0	0	0	0	0	0	0	0	0	0	0	0	0	0	0	0	0	0	0	0	0
ENSG00000042781	0	0	-1	0	0	-1	0	0	0	0	0	-1	0	-1	0	0	0	0	0	0	0	0	0	0	0	0	0	0	0	0	0	0	0	0	0	0	0	0	0	0	0	0	0	0	0	0	0	0	0	0	0	-1	0	-1	-1	0	0	-1	0	0	0	0	0	0	0	0	0	0	0	-1	0	0	0	0	0	0	0	0	0	0	0	0	-1	0	-1	0	0	0	0	0	0	0	0	0	0	0	0	0	0	0	0	0	0	0	0	0	-1	-1	-1	-1	-1	-1	0	-1	0	0	0	0	0	-1	-1	0	0	0	0	0	0	0	0	0	0	0	1	0	0	0	-1	-1	0	-1	0	0	0	0	-1	-1	-1	-1	-1	-1	-1	-1	-1	-1	-1	0	0	0	0	0	-1	0	0	0	-1	0	0	0	0	0	-1	0	0	0	0	0	0	0	0	0	0	0	0	0	0	0	0	0	0	0	0	0	0	0	0	0	0	0	0	0	0	0	0	0	0	0	0	0	0	0	0	0	0	0	0	0	0	0	0	0	0	0	0	0	0	0	0	0	0	0	0	0	0	0	0	0	0	0	0	0	0	0	0	0	0	0	0	0	0	0	0	-1	0	0	0	0	0	0	0	0	0	0	0	0	0	0	0	0	0	0	0	0	0	0	0	0	0	0	0	0	0	0	0	0	0	0	0	0	0	0	0	0	0	0	0	-1	-1	-1	-1	-1	0	0	0	0	0	0	0	0	0	0	0	0	0	0	0	0	0	0	0	0	0	0	0	0	0	0	-1	0	0	0	0	0	0	0	0	0	0	-1	-1	-1	-1	-1	-1	-1	-1	-1	-1	0	0	0	0	0	0	0	0	0	0	0	0	0	0	0	0	0	0	0	0	0	0	0	0	0	0	0	0	0	0
ENSG00000042813	0	0	0	0	0	0	0	0	0	0	0	0	0	0	0	0	0	0	0	0	0	0	0	0	0	0	0	0	0	0	0	0	0	0	0	0	0	0	0	0	0	0	0	1	1	0	0	0	0	0	0	0	0	0	0	0	0	0	0	0	0	0	0	0	-1	-1	0	0	0	0	0	0	0	0	0	0	0	0	0	0	0	0	0	0	0	0	0	0	0	0	0	0	0	0	0	0	0	0	0	0	0	0	0	0	0	0	0	0	-1	0	0	0	0	0	0	0	0	0	0	0	0	0	0	0	0	0	0	0	0	0	0	0	0	0	-1	0	0	0	0	0	0	0	0	0	0	0	0	0	0	0	0	0	0	0	0	0	0	0	0	0	0	0	0	0	0	0	0	0	0	0	0	0	0	0	0	0	0	0	0	0	0	0	0	0	0	0	0	0	0	0	0	0	0	0	0	0	0	0	0	0	0	0	0	0	0	0	0	0	0	0	0	0	0	0	0	0	0	0	0	0	0	0	0	0	0	0	0	0	0	0	0	0	0	0	0	0	0	0	1	0	0	0	0	0	0	0	0	0	0	0	0	0	0	0	0	0	0	0	0	0	0	0	0	0	0	0	0	0	0	0	0	0	0	0	0	0	0	0	0	0	0	0	0	0	0	0	0	0	0	0	0	0	0	0	0	0	0	0	0	0	0	0	0	0	0	0	0	0	0	0	0	0	0	0	0	0	0	0	0	0	0	0	0	0	0	0	0	0	0	0	0	0	0	0	0	0	0	0	0	0	0	0	0	0	0	0	0	0	0	0	0	0	0	0	0	0	0	0	0	0	0	0	0	0	0	0	0	0	0	0	0	0	0	0	0	0	0
ENSG00000042832	0	-1	0	0	0	0	0	0	0	0	0	0	0	-1	0	0	0	0	0	0	0	0	0	0	0	0	0	0	0	0	0	0	0	0	0	0	-1	0	0	0	0	0	0	0	0	0	-1	-1	-1	0	0	0	0	-1	-1	0	0	-1	0	0	0	0	0	0	-1	0	0	0	0	-1	0	0	0	1	0	0	0	0	0	-1	0	0	-1	-1	0	0	0	0	0	0	0	0	0	0	0	0	0	0	0	0	0	0	0	0	0	0	0	0	-1	0	0	0	0	1	-1	0	0	0	0	-1	0	0	0	0	0	0	0	0	0	0	0	0	0	0	0	0	0	-1	0	0	0	0	0	1	0	0	0	-1	0	-1	0	0	0	0	0	0	0	0	0	0	0	0	0	-1	0	0	0	0	0	0	-1	0	0	0	0	0	0	0	0	0	0	0	0	0	0	0	0	0	0	-1	0	0	0	0	0	0	0	0	0	0	0	0	0	0	0	0	0	0	0	0	0	0	0	0	0	0	0	0	0	0	0	0	0	0	0	0	0	0	0	0	0	0	0	0	0	0	0	0	0	-1	-1	0	0	0	0	0	0	0	0	0	0	-1	0	0	0	0	0	0	0	0	0	0	0	0	0	0	0	0	0	0	0	0	0	0	0	0	0	0	0	0	0	0	0	0	0	0	0	0	0	0	0	0	0	0	0	0	0	0	0	0	0	0	0	0	0	0	0	0	0	0	0	0	0	0	0	0	0	0	0	0	0	0	0	0	0	0	0	0	0	0	0	0	0	0	0	0	0	0	0	0	0	0	0	0	0	0	0	0	0	0	0	0	0	0	0	0	0	0	0	0	0	0	0	0	0	0	0	0	0	0	0	0	0	0	0	0	0
ENSG00000042980	0	0	0	0	0	0	0	0	0	0	0	0	0	-1	0	0	0	0	0	0	0	0	0	0	0	0	0	0	-1	0	0	0	0	0	0	0	0	0	0	0	0	0	0	0	0	0	-1	0	-1	0	0	0	0	0	-1	0	-1	-1	0	0	0	0	0	0	0	0	0	0	0	-1	0	0	0	0	0	0	0	0	0	0	0	0	0	0	0	0	0	0	0	0	0	-1	0	-1	0	0	0	-1	-1	-1	0	0	0	0	0	0	0	0	-1	0	0	0	0	0	0	0	0	0	0	0	0	0	0	0	0	0	0	0	0	0	0	0	0	0	-1	0	0	0	0	0	0	0	0	0	0	0	0	0	0	0	0	0	0	0	0	0	0	0	0	0	0	0	-1	-1	0	0	0	0	0	0	0	0	0	0	0	0	0	0	0	0	0	0	1	1	1	0	0	0	0	0	0	0	0	0	0	0	0	0	0	0	0	0	0	0	0	0	0	0	0	0	0	0	0	0	0	0	0	0	0	0	0	0	0	0	0	0	0	0	0	0	0	0	0	0	0	0	0	0	0	0	0	0	0	0	0	0	0	0	0	0	0	0	0	0	0	0	0	0	0	0	0	0	0	0	0	0	0	0	0	0	0	0	0	0	0	0	0	0	0	0	0	0	0	0	0	0	0	0	0	0	0	0	0	0	0	0	0	0	0	0	0	0	0	0	0	0	0	0	0	0	0	0	0	0	0	0	0	0	0	0	0	0	0	0	0	0	0	0	0	0	0	0	0	0	0	0	0	0	0	0	0	0	0	0	0	0	0	0	0	0	0	0	0	0	0	0	0	0	0	0	0	0	0	0	0	0	0	0	0	0	0	0	1	1	0	0	0
ENSG00000043039	0	0	0	0	0	0	0	0	0	0	0	0	0	0	0	0	0	0	0	0	0	0	0	0	0	0	0	0	0	0	0	0	0	0	0	0	0	0	0	0	0	0	0	0	0	0	0	0	0	0	0	0	0	0	0	0	0	0	0	0	0	0	0	0	0	0	0	0	0	0	0	0	0	0	0	0	0	0	0	0	0	0	0	0	1	0	0	0	0	0	0	0	0	0	0	0	0	0	0	0	0	0	0	0	0	0	0	0	-1	0	0	0	0	0	0	0	0	0	0	0	0	0	0	0	0	0	0	0	0	0	0	0	0	0	0	0	0	0	0	-1	0	0	0	0	0	0	0	0	0	0	0	0	0	0	0	0	0	0	0	0	0	0	0	0	0	0	0	0	-1	0	0	0	0	0	0	0	0	0	0	0	0	0	0	0	0	0	0	0	0	0	0	0	0	0	0	0	0	0	0	0	0	0	0	0	0	0	0	0	0	0	0	0	0	0	0	0	0	0	0	0	0	0	0	0	0	0	0	0	0	0	0	0	0	0	0	0	0	0	0	0	0	0	0	0	0	0	0	0	0	0	0	0	0	0	0	0	0	0	0	0	0	0	0	0	0	0	0	0	0	0	0	0	0	0	0	0	0	0	0	0	0	0	0	0	0	0	0	0	0	0	0	0	0	0	0	0	0	0	0	0	0	0	0	0	0	0	0	0	0	0	0	0	0	0	0	0	0	0	0	0	0	0	0	0	0	0	0	0	0	0	0	0	0	0	0	0	0	0	0	0	0	0	0	0	0	0	0	0	0	0	0	0	0	0	0	0	0	0	0	0	0	0	0	0	0	0	0	0	0	0	0	0	0	0	0	0	0
ENSG00000043093	0	0	0	0	0	0	0	0	0	0	0	0	0	0	0	0	0	0	0	0	0	0	0	0	0	0	0	0	0	0	0	0	0	0	0	0	0	0	0	0	0	0	0	0	0	0	0	0	0	0	0	0	0	0	0	0	0	0	0	0	0	0	0	0	0	0	0	0	0	0	0	0	0	0	0	0	0	0	0	0	0	0	0	0	0	0	0	0	0	0	0	0	0	0	0	0	0	0	0	0	0	0	0	0	0	0	0	0	0	0	0	0	0	0	0	0	0	0	0	0	0	0	0	0	0	0	0	0	0	0	0	-1	0	0	0	0	0	0	0	0	0	0	0	0	0	0	0	0	0	0	0	0	0	0	0	0	0	0	0	0	0	0	0	0	0	0	0	0	0	0	0	0	0	0	0	0	0	0	0	0	0	0	0	0	0	0	1	0	0	0	0	0	0	0	0	0	0	0	0	0	0	0	0	0	0	0	0	0	0	0	0	0	0	0	0	0	0	0	0	0	0	0	0	0	0	0	0	0	0	0	0	0	0	0	0	0	0	0	0	0	0	0	0	0	0	0	0	0	0	0	0	0	0	0	0	0	0	0	0	0	0	0	0	0	0	0	0	0	0	0	0	0	0	0	0	0	0	0	0	0	0	0	0	0	0	0	0	0	0	0	0	0	0	0	0	0	0	0	0	0	0	0	0	0	0	0	0	0	0	0	0	0	0	0	0	0	0	0	0	0	0	0	0	0	0	0	0	0	0	0	0	0	0	0	0	0	0	0	0	0	0	0	0	0	0	0	0	0	0	0	0	0	0	0	0	0	0	0	0	0	0	0	0	0	0	0	0	0	0	0	0	0	0	0	0	0	0
